# Deciphering the landscape of phosphorylated HLA-II ligands

**DOI:** 10.1101/2021.06.29.450288

**Authors:** Marthe Solleder, Julien Racle, Philippe Guillaume, George Coukos, Michal Bassani-Sternberg, David Gfeller

## Abstract

CD4+ T-cell activation in infectious diseases and cancer is governed by the recognition of peptides presented on class II human leukocyte antigen (HLA-II) molecules. Therefore, HLA-II ligands represent promising targets for vaccine design and personalized cancer immunotherapy. Much work has been done to identify and predict unmodified peptides presented on HLA-II molecules. However, little is known about the presentation of phosphorylated HLA-II ligands. Here, we analyzed Mass Spectrometry HLA-II peptidomics data and identified 1,113 unique phosphorylated HLA-II ligands. This enabled us to precisely define phosphorylated binding motifs for more than 30 common HLA-II alleles and to explore various molecular properties of phosphorylated peptides. Our data were further used to develop the first predictor of phosphorylated peptide presentation on HLA-II molecules.

## Supplementary Table S1 for "Deciphering the landscape of phosphorylated HLA-II ligands"

### Sheet: Sheet1
Phosphopeptide >=0.75	Raw file	Modifications	Charge	Oxidation (M)	Phospho (STY)	Length	m/z	Mass	PEP	Score	Delta score	Localization prob	Sequence	Modified sequence	Proteins	Gene Names	Protein Names	Phospho (STY) Probabilities	Oxidation (M) Probabilities	Oxidation (M) Score Diffs	Phospho (STY) Score Diffs
AAAAGLVYHWLASLLLYPPGPsA	CM647_HLA-II	Phospho (STY)	4	0	1	23	605.312	2417.22	0.11624	43.116	18.323	0.9549	AAAAGLVYHWLASLLLYPPGPSA	_AAAAGLVYHWLASLLLYPPGPS(ph)A_	Q9BR26	OCSTAMP	Osteoclast stimulatory transmembrane protein	AAAAGLVYHWLASLLLY(0.045)PPGPS(0.955)A			AAAAGLVY(-43.12)HWLAS(-38.56)LLLY(-13.28)PPGPS(13.28)A
AAANVLREtWLIyKHT	3849BR_HLA-II, 4052BA_HLA-DR	2 Phospho (STY)	6	0	4	16	682.659	2044.95	0.15219	46.408	13.868	0.99869	AAANVLRETWLIYKHT	_AAANVLRET(ph)WLIY(ph)KHT_	Q9UGI6;Q9UGI6-3;Q9UGI6-2;Q92952;Q92952-2	KCNN3;KCNN1	Small conductance calcium-activated potassium channel protein 3;Small conductance calcium-activated potassium channel protein 1	AAANVLRET(0.998)WLIY(0.999)KHT(0.003)			AAANVLRET(27.51)WLIY(28.82)KHT(-27.51)
AAAVAyCLPREALWLLt	3830NJF_HLA-II, 3830NJF_HLA-II	2 Phospho (STY)	6	0	4	17	674.317	2019.93	0.03461	61.444	28.628	1	AAAVAYCLPREALWLLT	_AAAVAY(ph)CLPREALWLLT(ph)_	A6NE52-2;A6NE52	KIAA1875	WD repeat-containing protein KIAA1875	AAAVAY(1)CLPREALWLLT(1)			AAAVAY(61.44)CLPREALWLLT(61.44)
AADTAGsQLHAVPVLRVs	CD165_HLA-II, CD165_HLA-II, CD165_HLA-II, CD165_HLA-II, CD165_HLA-II, CD165_HLA-II, CD165_HLA-II	2 Phospho (STY)	21	0	14	18	651.306	1950.9	0.18584	71.08	27.872	0.99991	AADTAGSQLHAVPVLRVS	_AADTAGS(ph)QLHAVPVLRVS(ph)_	Q02388-2;Q02388	COL7A1	Collagen alpha-1(VII) chain	AADTAGS(1)QLHAVPVLRVS(1)			AADT(-40.27)AGS(40.27)QLHAVPVLRVS(40.27)
AAEVARIRNsFQPLI	JY_HLA-II	Phospho (STY)	3	0	1	15	588.977	1763.91	0.15028	46.746	16.765	1	AAEVARIRNSFQPLI	_AAEVARIRNS(ph)FQPLI_	Q9Y3M8-3;Q9Y3M8-4;Q9Y3M8-2;Q9Y3M8	STARD13	StAR-related lipid transfer protein 13	AAEVARIRNS(1)FQPLI			AAEVARIRNS(46.75)FQPLI
AAGPTPSAAGPPVASVVVGPsVV	JY_HLA-II	Phospho (STY)	2	0	1	23	1034.03	2066.04	6.6389e-10	122.42	24.844	1	AAGPTPSAAGPPVASVVVGPSVV	_AAGPTPSAAGPPVASVVVGPS(ph)VV_	CON__P12763			AAGPTPSAAGPPVASVVVGPS(1)VV			AAGPT(-114.43)PS(-109.76)AAGPPVAS(-67.45)VVVGPS(67.45)VV
AARAGKKPLAHYSs	3830NJF_HLA-II, 3830NJF_HLA-II	Phospho (STY)	6	0	2	14	512.928	1535.76	0.040689	70.134	39.559	0.94476	AARAGKKPLAHYSS	_AARAGKKPLAHYSS(ph)_	Q14596;Q14596-2	NBR1	Next to BRCA1 gene 1 protein	AARAGKKPLAHYS(0.055)S(0.945)			AARAGKKPLAHY(-36.61)S(-12.35)S(12.35)
AARAsKKILLPEPSIRS	BP455_HLA-II, BP455_HLA-II	2 Phospho (STY)	6	0	4	17	666.35	1996.03	0.21581	50.158	19.986	0.99999	AARASKKILLPEPSIRS	_AARAS(ph)KKILLPEPS(ph)IRS_	P25098	ADRBK1	Beta-adrenergic receptor kinase 1	AARAS(1)KKILLPEPS(0.5)IRS(0.5)			AARAS(49.75)KKILLPEPS(0)IRS(0)
AARLARGPsLGEALKQ	3808HMC_HLA-DR, 3808HMC_HLA-DR, 3971ORA_HLA-DR	Phospho (STY)	9	0	3	16	573.308	1716.9	0.14241	49.482	17.231	1	AARLARGPSLGEALKQ	_AARLARGPS(ph)LGEALKQ_	Q96M86	DNHD1	Dynein heavy chain domain-containing protein 1	AARLARGPS(1)LGEALKQ			AARLARGPS(49.48)LGEALKQ
AASNFTEIKNLLVNTLytVRVAAVt	CM647_HLA-II	3 Phospho (STY)	3	0	3	25	983.471	2947.39	0.030411	54.559	22.387	0.99567	AASNFTEIKNLLVNTLYTVRVAAVT	_AASNFTEIKNLLVNTLY(ph)T(ph)VRVAAVT(ph)_	Q92673	SORL1	Sortilin-related receptor	AASNFTEIKNLLVNT(0.013)LY(0.995)T(0.996)VRVAAVT(0.996)			AAS(-49.31)NFT(-49.31)EIKNLLVNT(-23.29)LY(23.29)T(23.63)VRVAAVT(23.63)
AATAVPAVsQAQLGTRA	RA957_HLA-II, RA957_HLA-II, RA957_HLA-II, RA957_HLA-DR	Phospho (STY)	12	0	4	17	564.621	1690.84	0.11249	59.862	22.389	0.95329	AATAVPAVSQAQLGTRA	_AATAVPAVS(ph)QAQLGTRA_	Q9GZN0	GPR88	Probable G-protein coupled receptor 88	AAT(0.19)AVPAVS(0.81)QAQLGTRA			AAT(-7.96)AVPAVS(7.96)QAQLGT(-50.74)RA
AAtPGLQLEEDIt	CM647_HLA-II	2 Phospho (STY)	2	0	2	13	759.312	1516.61	0.058052	66.962	12.545	1	AATPGLQLEEDIT	_AAT(ph)PGLQLEEDIT(ph)_	Q8N1K5-2;Q8N1K5;Q8N1K5-4;Q8N1K5-3	THEMIS	Protein THEMIS	AAT(1)PGLQLEEDIT(1)			AAT(66.96)PGLQLEEDIT(66.96)
ACRKAAKsLIKLGL	CD165_HLA-II	Phospho (STY)	3	0	1	14	517.965	1550.87	0.22938	43.798	10.533	1	ACRKAAKSLIKLGL	_ACRKAAKS(ph)LIKLGL_	Q5FVE4;Q5FVE4-2	ACSBG2	Long-chain-fatty-acid--CoA ligase ACSBG2	ACRKAAKS(1)LIKLGL			ACRKAAKS(43.8)LIKLGL
ACsHSMRYFDTAVSRPG	CM647_HLA-II, 3849BR_HLA-II, 3849BR_HLA-II	Phospho (STY)	9	0	3	17	655.61	1963.81	0.0014336	106.36	85.405	0.99999	ACSHSMRYFDTAVSRPG	_ACS(ph)HSMRYFDTAVSRPG_	P10321;Q29865;Q29963	HLA-C	HLA class I histocompatibility antigen, Cw-7 alpha chain;HLA class I histocompatibility antigen, Cw-18 alpha chain;HLA class I histocompatibility antigen, Cw-6 alpha chain	ACS(1)HSMRYFDTAVSRPG			ACS(49.95)HS(-49.95)MRY(-64.94)FDT(-89.85)AVS(-102.19)RPG
ACsHSMRYFYTAVSRPGRG	CM647_HLA-II	Phospho (STY)	4	0	1	19	557.249	2224.97	0.0025281	86.367	73.703	0.99999	ACSHSMRYFYTAVSRPGRG	_ACS(ph)HSMRYFYTAVSRPGRG_	Q07000;P30505;P30508;Q29960;Q29960-2;Q9TNN7	HLA-C	HLA class I histocompatibility antigen, Cw-15 alpha chain;HLA class I histocompatibility antigen, Cw-8 alpha chain;HLA class I histocompatibility antigen, Cw-12 alpha chain;HLA class I histocompatibility antigen, Cw-16 alpha chain;HLA class I histocompatibility antigen, Cw-5 alpha chain	ACS(1)HSMRYFYTAVSRPGRG			ACS(51.62)HS(-51.62)MRY(-63.38)FY(-72.74)T(-81.93)AVS(-83.08)RPGRG
ACsHSMRYFYTAVSRPGRGEPR	CM647_HLA-II	Phospho (STY)	4	0	1	22	652.798	2607.16	1.0022e-05	106.86	89.715	0.99999	ACSHSMRYFYTAVSRPGRGEPR	_ACS(ph)HSMRYFYTAVSRPGRGEPR_	P30505;P30508;Q29960;Q29960-2;Q9TNN7	HLA-C	HLA class I histocompatibility antigen, Cw-8 alpha chain;HLA class I histocompatibility antigen, Cw-12 alpha chain;HLA class I histocompatibility antigen, Cw-16 alpha chain;HLA class I histocompatibility antigen, Cw-5 alpha chain	ACS(1)HSMRYFYTAVSRPGRGEPR			ACS(49.06)HS(-49.06)MRY(-61.5)FY(-81.96)T(-94.19)AVS(-99.75)RPGRGEPR
ADETVQGQGSRRLIsFs	CD165_HLA-II	2 Phospho (STY)	4	0	2	17	503.473	2009.86	0.22988	40.801	16.017	0.97183	ADETVQGQGSRRLISFS	_ADETVQGQGSRRLIS(ph)FS(ph)_	Q76N89-2;Q76N89	HECW1	E3 ubiquitin-protein ligase HECW1	ADET(0.028)VQGQGS(0.028)RRLIS(0.972)FS(0.972)			ADET(-20.06)VQGQGS(-20.06)RRLIS(20.06)FS(20.06)
ADEVEVDVGEQLQQyAAP	3869GA_HLA-II	Phospho (STY)	2	0	1	18	1020.94	2039.87	0.0083185	76.332	11.692	1	ADEVEVDVGEQLQQYAAP	_ADEVEVDVGEQLQQY(ph)AAP_	Q8NAP8;Q8NAP8-2	ZBTB8B	Zinc finger and BTB domain-containing protein 8B	ADEVEVDVGEQLQQY(1)AAP			ADEVEVDVGEQLQQY(76.33)AAP
ADFFQsCQKMRSIK	3830NJF_HLA-DR	Phospho (STY)	2	0	1	14	884.899	1767.78	0.0049287	97.734	56.334	0.85436	ADFFQSCQKMRSIK	_ADFFQS(ph)CQKMRSIK_	Q15399;Q9Y2C9	TLR1;TLR6	Toll-like receptor 1;Toll-like receptor 6	ADFFQS(0.854)CQKMRS(0.146)IK			ADFFQS(7.68)CQKMRS(-7.68)IK
ADGEDGQDPHsKH	3830NJF_HLA-II	Phospho (STY)	2	0	1	13	736.776	1471.54	0.21064	48.423	48.423	1	ADGEDGQDPHSKH	_ADGEDGQDPHS(ph)KH_	Q8NBS9	TXNDC5	Thioredoxin domain-containing protein 5	ADGEDGQDPHS(1)KH			ADGEDGQDPHS(48.42)KH
ADGVMRtMAPEKLLKSM	TIL1_HLA-II	Oxidation (M),Phospho (STY)	2	1	1	17	987.467	1972.92	0.13264	45.915	15.584	0.99868	ADGVMRTMAPEKLLKSM	_ADGVMRT(ph)MAPEKLLKSM(ox)_	O60641-4;O60641;O60641-3	SNAP91	Clathrin coat assembly protein AP180	ADGVMRT(0.998)MAPEKLLKS(0.002)M	ADGVMRTM(0.001)APEKLLKSM(0.999)	ADGVM(-42.2)RTM(-31.95)APEKLLKSM(31.95)	ADGVMRT(30.52)MAPEKLLKS(-30.52)M
ADIVQLLLAKGARtDLR	3947GA_HLA-II	Phospho (STY)	3	0	1	17	645.026	1932.06	0.078072	52.823	20.548	1	ADIVQLLLAKGARTDLR	_ADIVQLLLAKGART(ph)DLR_	Q92882	OSTF1	Osteoclast-stimulating factor 1	ADIVQLLLAKGART(1)DLR			ADIVQLLLAKGART(52.82)DLR
ADKIKsGIQNTAMLL	3849BR_HLA-II	Phospho (STY)	3	0	1	15	561.623	1681.85	0.051434	60.196	14.038	0.85472	ADKIKSGIQNTAMLL	_ADKIKS(ph)GIQNTAMLL_	P53804;P53804-3;P53804-2	TTC3	E3 ubiquitin-protein ligase TTC3	ADKIKS(0.855)GIQNT(0.145)AMLL			ADKIKS(7.7)GIQNT(-7.7)AMLL
ADKIKSGIQNtAMLL	RA957_HLA-II, RA957_HLA-II, RA957_HLA-DR, RA957_HLA-DR, RA957_HLA-DR, CM647_HLA-II, CM647_HLA-II, JY_HLA-II	Phospho (STY)	16	0	8	15	841.931	1681.85	0.057637	96.229	36.165	0.99705	ADKIKSGIQNTAMLL	_ADKIKSGIQNT(ph)AMLL_	P53804;P53804-3;P53804-2	TTC3	E3 ubiquitin-protein ligase TTC3	ADKIKS(0.244)GIQNT(0.756)AMLL			ADKIKS(-9.43)GIQNT(9.43)AMLL
ADLItKAIESSAEK	RA957_HLA-II	Phospho (STY)	4	0	1	14	389.696	1554.75	0.27853	41.092	11.764	0.99381	ADLITKAIESSAEK	_ADLIT(ph)KAIESSAEK_	Q12778	FOXO1	Forkhead box protein O1	ADLIT(0.994)KAIES(0.005)S(0.001)AEK			ADLIT(22.99)KAIES(-22.99)S(-29.18)AEK
ADLsAETLQARREWG	BP455_HLA-II	Phospho (STY)	2	0	1	15	891.912	1781.81	0.056611	58.592	25.646	0.77888	ADLSAETLQARREWG	_ADLS(ph)AETLQARREWG_	Q9UN81	L1RE1	LINE-1 retrotransposable element ORF1 protein	ADLS(0.779)AET(0.221)LQARREWG			ADLS(5.47)AET(-5.47)LQARREWG
ADNTLPMKLGQQAGtFNW	3830NJF_HLA-II	Phospho (STY)	3	0	1	18	691.315	2070.92	0.10664	49.049	10.538	0.99287	ADNTLPMKLGQQAGTFNW	_ADNTLPMKLGQQAGT(ph)FNW_	Q6V0I7-3;Q6V0I7;Q6V0I7-2	FAT4	Protocadherin Fat 4	ADNT(0.007)LPMKLGQQAGT(0.993)FNW			ADNT(-21.44)LPMKLGQQAGT(21.44)FNW
ADQKGFItIVDVQR	CD165_HLA-II	Phospho (STY)	2	0	1	14	835.419	1668.82	0.23875	43.282	10.283	1	ADQKGFITIVDVQR	_ADQKGFIT(ph)IVDVQR_	P43304;P43304-2	GPD2	Glycerol-3-phosphate dehydrogenase, mitochondrial	ADQKGFIT(1)IVDVQR			ADQKGFIT(43.28)IVDVQR
ADTALEDRKNKLDtVQ	4052BA_HLA-II, 4052BA_HLA-II	Phospho (STY)	7	0	2	16	632.974	1895.9	0.012342	88.552	41.363	1	ADTALEDRKNKLDTVQ	_ADTALEDRKNKLDT(ph)VQ_	Q8N5C6	SRBD1	S1 RNA-binding domain-containing protein 1	ADTALEDRKNKLDT(1)VQ			ADT(-75.51)ALEDRKNKLDT(75.51)VQ
ADVIAsLVEVEDAL	3808HMC_HLA-II	Phospho (STY)	2	0	1	14	762.366	1522.72	0.017355	78.934	14.637	1	ADVIASLVEVEDAL	_ADVIAS(ph)LVEVEDAL_	Q7Z2W7;Q7Z2W7-4	TRPM8	Transient receptor potential cation channel subfamily M member 8	ADVIAS(1)LVEVEDAL			ADVIAS(78.93)LVEVEDAL
ADVSAVMDsFLt	3869GA_HLA-II, 3869GA_HLA-II, 3869GA_HLA-DR	2 Phospho (STY)	6	0	6	12	708.264	1414.51	0.22544	93.374	50.775	0.99999	ADVSAVMDSFLT	_ADVSAVMDS(ph)FLT(ph)_	Q9BVV2	C20orf195	Uncharacterized protein C20orf195	ADVSAVMDS(1)FLT(1)			ADVS(-9.99)AVMDS(9.99)FLT(9.99)
AEAKSYFEKsKEQLTPLIKKAGTEL	4052BA_HLA-DR	Phospho (STY)	4	0	1	25	723.131	2888.49	0.011965	60.101	46.438	0.95522	AEAKSYFEKSKEQLTPLIKKAGTEL	_AEAKSYFEKS(ph)KEQLTPLIKKAGTEL_	P02652	APOA2	Apolipoprotein A-II;Proapolipoprotein A-II;Truncated apolipoprotein A-II	AEAKS(0.006)Y(0.003)FEKS(0.955)KEQLT(0.035)PLIKKAGTEL			AEAKS(-21.75)Y(-25.19)FEKS(14.31)KEQLT(-14.31)PLIKKAGT(-40.06)EL
AEGNEFWSALLEKAy	3830NJF_HLA-II	Phospho (STY)	2	0	1	15	904.401	1806.79	0.1435	47.559	11.135	0.97389	AEGNEFWSALLEKAY	_AEGNEFWSALLEKAY(ph)_	P07384	CAPN1	Calpain-1 catalytic subunit	AEGNEFWS(0.026)ALLEKAY(0.974)			AEGNEFWS(-15.72)ALLEKAY(15.72)
AEGRNFPLPLPNKPRPPs	TIL3_HLA-II, 4021_HLA-II, 4021_HLA-II, 4021_HLA-II	Phospho (STY)	12	0	4	18	689.689	2066.05	0.11337	57.768	34.756	1	AEGRNFPLPLPNKPRPPS	_AEGRNFPLPLPNKPRPPS(ph)_	Q13094	LCP2	Lymphocyte cytosolic protein 2	AEGRNFPLPLPNKPRPPS(1)			AEGRNFPLPLPNKPRPPS(57.77)
AEGVPTtPGPASGST	3912BAM_HLA-DR, 3912BAM_HLA-DR, 3912BAM_HLA-DR	Phospho (STY)	6	0	3	15	704.803	1407.59	0.017119	100.25	17.496	0.98223	AEGVPTTPGPASGST	_AEGVPTT(ph)PGPASGST_	Q86VR2	FAM134C	Protein FAM134C	AEGVPT(0.11)T(0.89)PGPASGST			AEGVPT(-9.07)T(9.07)PGPAS(-33.81)GS(-48.12)T(-59.96)
AEKAGKVEAEVKRLHNt	4001_HLA-DR, 4001_HLA-DR	Phospho (STY)	7	0	2	17	654.005	1958.99	0.065542	64.52	19.151	1	AEKAGKVEAEVKRLHNT	_AEKAGKVEAEVKRLHNT(ph)_	Q9NTJ3-2;Q9NTJ3	SMC4	Structural maintenance of chromosomes protein 4	AEKAGKVEAEVKRLHNT(1)			AEKAGKVEAEVKRLHNT(64.52)
AELEKLKsQVTSQQ	TIL1_HLA-II, 3912BAM_HLA-DR, 3912BAM_HLA-DR	Phospho (STY)	6	0	3	14	834.914	1667.81	0.020466	110.53	23.088	0.96462	AELEKLKSQVTSQQ	_AELEKLKS(ph)QVTSQQ_	Q7Z7A1-5;Q7Z7A1;Q7Z7A1-2;Q7Z7A1-3	CNTRL	Centriolin	AELEKLKS(0.965)QVT(0.018)S(0.018)QQ			AELEKLKS(17.37)QVT(-17.37)S(-17.37)QQ
AELKstRMILNLTQ	RA957_HLA-DR	2 Phospho (STY)	2	0	2	14	889.42	1776.82	0.017785	78.655	10.93	1	AELKSTRMILNLTQ	_AELKS(ph)T(ph)RMILNLTQ_	Q7Z6Z7-2;Q7Z6Z7-3;Q7Z6Z7	HUWE1	E3 ubiquitin-protein ligase HUWE1	AELKS(1)T(1)RMILNLTQ			AELKS(53.8)T(53.8)RMILNLT(-53.8)Q
AESKsFAVGMFKGQLT	JY_HLA-II, BP455_HLA-II, JY_HLA-II	Phospho (STY)	6	0	3	16	890.921	1779.83	0.11926	64.103	14.914	0.97585	AESKSFAVGMFKGQLT	_AESKS(ph)FAVGMFKGQLT_	P49748;P49748-3	ACADVL	Very long-chain specific acyl-CoA dehydrogenase, mitochondrial	AES(0.116)KS(0.883)FAVGMFKGQLT			AES(-8.8)KS(8.8)FAVGMFKGQLT(-42.55)
AEyEALAEQNRRDA	TIL3_HLA-II	Phospho (STY)	3	0	1	14	572.584	1714.73	0.24332	43.03	11.641	1	AEYEALAEQNRRDA	_AEY(ph)EALAEQNRRDA_	CON__Q7Z3Z0;Q7Z3Z0;CON__Q7Z3Y8;Q7Z3Y8	KRT25;KRT27	Keratin, type I cytoskeletal 25;Keratin, type I cytoskeletal 27	AEY(1)EALAEQNRRDA			AEY(43.03)EALAEQNRRDA
AFCAGLLVSHPVLtQ	RA957_HLA-DR, RA957_HLA-DR	Phospho (STY)	4	0	2	15	818.402	1634.79	0.11401	51.092	12.309	0.99999	AFCAGLLVSHPVLTQ	_AFCAGLLVSHPVLT(ph)Q_	Q49AH0	CDNF	Cerebral dopamine neurotrophic factor	AFCAGLLVSHPVLT(1)Q			AFCAGLLVS(-49.77)HPVLT(49.77)Q
AFKsFLRSQGLEYA	PD42_HLA-II	Phospho (STY)	2	0	1	14	848.908	1695.8	0.1932	58.978	19.96	0.9369	AFKSFLRSQGLEYA	_AFKS(ph)FLRSQGLEYA_	Q9UI42;Q9UI42-2	CPA4	Carboxypeptidase A4	AFKS(0.937)FLRS(0.063)QGLEYA			AFKS(11.72)FLRS(-11.72)QGLEY(-53.01)A
AFNSLLNNMELVRKIySTL	CD165_HLA-DR	Oxidation (M),2 Phospho (STY)	3	1	2	19	801.379	2401.12	0.09526	49.463	15.627	1	AFNSLLNNMELVRKIYSTL	_AFNSLLNNM(ox)ELVRKIY(ph)S(ph)TL_	O75746-2;O75746	SLC25A12	Calcium-binding mitochondrial carrier protein Aralar1	AFNS(0.012)LLNNMELVRKIY(0.969)S(0.51)T(0.51)L	AFNSLLNNM(1)ELVRKIYSTL	AFNSLLNNM(49.46)ELVRKIYSTL	AFNS(-19.36)LLNNMELVRKIY(13.82)S(0)T(0)L
AFPstPVNPLRLDVT	GD149_HLA-II	2 Phospho (STY)	2	0	2	15	893.912	1785.81	0.29435	40.589	40.589	0.99928	AFPSTPVNPLRLDVT	_AFPS(ph)T(ph)PVNPLRLDVT_	O43451	MGAM	Maltase-glucoamylase, intestinal;Maltase;Glucoamylase	AFPS(0.999)T(0.999)PVNPLRLDVT(0.001)			AFPS(31.4)T(31.4)PVNPLRLDVT(-31.4)
AFSNNERIKNFFRVsFKNGSQSQ	CD165_HLA-DR	Phospho (STY)	4	0	1	23	697.086	2784.31	0.1545	40.756	18.171	0.84302	AFSNNERIKNFFRVSFKNGSQSQ	_AFSNNERIKNFFRVS(ph)FKNGSQSQ_	Q9NR81;Q9NR81-3;Q9NR81-2;Q9NR81-4	ARHGEF3	Rho guanine nucleotide exchange factor 3	AFS(0.001)NNERIKNFFRVS(0.843)FKNGS(0.153)QS(0.003)Q			AFS(-29.92)NNERIKNFFRVS(7.41)FKNGS(-7.41)QS(-24.48)Q
AGASMRERtGAVGLS	CD165_HLA-II	Phospho (STY)	2	0	1	15	771.858	1541.7	0.039933	63.76	12.493	0.89193	AGASMRERTGAVGLS	_AGASMRERT(ph)GAVGLS_	O94983-2;O94983-3;O94983-5;O94983-4;O94983;O94983-6	CAMTA2	Calmodulin-binding transcription activator 2	AGAS(0.05)MRERT(0.892)GAVGLS(0.058)			AGAS(-12.55)MRERT(11.83)GAVGLS(-11.83)
AGATPVFIPLRSKPVyGK	BP455_HLA-II, 3849BR_HLA-II	Phospho (STY)	6	0	2	18	661.027	1980.06	0.23204	43.454	17.897	0.79559	AGATPVFIPLRSKPVYGK	_AGATPVFIPLRSKPVY(ph)GK_	Q6YP21-3;Q6YP21	CCBL2	Kynurenine--oxoglutarate transaminase 3	AGAT(0.006)PVFIPLRS(0.198)KPVY(0.796)GK			AGAT(-23.09)PVFIPLRS(-5.87)KPVY(5.87)GK
AGGRGELLAAtLKGKVLGFR	CM647_HLA-II	Phospho (STY)	3	0	1	20	698.724	2093.15	0.16905	42.904	19.575	1	AGGRGELLAATLKGKVLGFR	_AGGRGELLAAT(ph)LKGKVLGFR_	Q9Y664	KPTN	Kaptin	AGGRGELLAAT(1)LKGKVLGFR			AGGRGELLAAT(42.9)LKGKVLGFR
AGIFQAWItALGTASSAG	TIL3_HLA-II	Phospho (STY)	2	0	1	18	901.43	1800.84	0.13575	45.829	11.074	0.99973	AGIFQAWITALGTASSAG	_AGIFQAWIT(ph)ALGTASSAG_	P43004-3;P43004-2;P43004	SLC1A2	Excitatory amino acid transporter 2	AGIFQAWIT(1)ALGTASSAG			AGIFQAWIT(40.51)ALGT(-40.51)AS(-40.51)S(-40.51)AG
AGKKLGISFLEDLtDR	RA957_HLA-II, RA957_HLA-II	Phospho (STY)	8	0	2	16	461.489	1841.93	0.13064	64.394	25.389	0.99963	AGKKLGISFLEDLTDR	_AGKKLGISFLEDLT(ph)DR_	Q8NAP3	ZBTB38	Zinc finger and BTB domain-containing protein 38	AGKKLGISFLEDLT(1)DR			AGKKLGIS(-34.26)FLEDLT(34.26)DR
AGMSPWAPQVPVSPtPP	TIL1_HLA-II	Oxidation (M),Phospho (STY)	2	1	1	17	907.913	1813.81	0.014811	69.65	20.67	1	AGMSPWAPQVPVSPTPP	_AGM(ox)SPWAPQVPVSPT(ph)PP_	Q96FL9-3	GALNT14	Polypeptide N-acetylgalactosaminyltransferase 14	AGMSPWAPQVPVS(0.002)PT(0.998)PP	AGM(1)SPWAPQVPVSPTPP	AGM(69.65)SPWAPQVPVSPTPP	AGMS(-56.22)PWAPQVPVS(-27.96)PT(27.96)PP
AGNVIFRKsARNFNLPM	3865DM_HLA-II	Phospho (STY)	2	0	1	17	1008.01	2014	0.0041694	84.658	13.681	1	AGNVIFRKSARNFNLPM	_AGNVIFRKS(ph)ARNFNLPM_	P55809	OXCT1	Succinyl-CoA:3-ketoacid coenzyme A transferase 1, mitochondrial	AGNVIFRKS(1)ARNFNLPM			AGNVIFRKS(84.66)ARNFNLPM
AGsLDISKSLIRNPA	GD149_HLA-II	Phospho (STY)	2	0	1	15	811.419	1620.82	0.027366	70.889	41.561	0.99985	AGSLDISKSLIRNPA	_AGS(ph)LDISKSLIRNPA_	Q5FWE3;Q5FWE3-2	PRRT3	Proline-rich transmembrane protein 3	AGS(1)LDISKSLIRNPA			AGS(38.37)LDIS(-38.37)KS(-59.02)LIRNPA
AGsVRALFLCEEENFL	JY_HLA-II	Phospho (STY)	3	0	1	16	626.622	1876.84	0.02066	67.93	19.819	1	AGSVRALFLCEEENFL	_AGS(ph)VRALFLCEEENFL_	Q5XX13-3;O95170;Q5XX13-4;Q5XX13;Q5XX13-2	FBXW10;CDRT1	F-box/WD repeat-containing protein 10;CMT1A duplicated region transcript 1 protein	AGS(1)VRALFLCEEENFL			AGS(67.93)VRALFLCEEENFL
AGTAVAyHNARLI	TIL3_HLA-II	Phospho (STY)	2	0	1	13	718.856	1435.7	0.29795	56.916	11.236	0.99939	AGTAVAYHNARLI	_AGTAVAY(ph)HNARLI_	Q86XM0-2			AGT(0.001)AVAY(0.999)HNARLI			AGT(-32.17)AVAY(32.17)HNARLI
AGTLAAQLQEtFGH	3830NJF_HLA-DR	Phospho (STY)	2	0	1	14	762.348	1522.68	0.012193	84.213	17.591	1	AGTLAAQLQETFGH	_AGTLAAQLQET(ph)FGH_	Q9Y4C8	RBM19	Probable RNA-binding protein 19	AGTLAAQLQET(1)FGH			AGT(-75.39)LAAQLQET(75.39)FGH
AGVIsKTLTYPLDLF	3830NJF_HLA-II	Phospho (STY)	2	0	1	15	859.444	1716.87	0.032091	66.19	14.463	0.95951	AGVISKTLTYPLDLF	_AGVIS(ph)KTLTYPLDLF_	Q9HC21-2;Q9HC21	SLC25A19	Mitochondrial thiamine pyrophosphate carrier	AGVIS(0.96)KT(0.032)LT(0.008)YPLDLF			AGVIS(14.75)KT(-14.75)LT(-20.59)Y(-52.76)PLDLF
AHFKDFTATFGPLDSLNtRLFLQ	4052BA_HLA-DR	2 Phospho (STY)	4	0	2	23	700.579	2798.29	0.065604	46.415	19.673	0.97145	AHFKDFTATFGPLDSLNTRLFLQ	_AHFKDFT(ph)ATFGPLDSLNT(ph)RLFLQ_	P11498	PC	Pyruvate carboxylase, mitochondrial	AHFKDFT(0.497)AT(0.497)FGPLDS(0.035)LNT(0.971)RLFLQ			AHFKDFT(0)AT(0)FGPLDS(-15.35)LNT(15.35)RLFLQ
AHLPVQGPsGPCtVADA	GD149_HLA-II	2 Phospho (STY)	2	0	2	17	890.362	1778.71	0.25871	40.715	13.386	1	AHLPVQGPSGPCTVADA	_AHLPVQGPS(ph)GPCT(ph)VADA_	Q7L5Y9-5;Q7L5Y9-4	MAEA	Macrophage erythroblast attacher	AHLPVQGPS(1)GPCT(1)VADA			AHLPVQGPS(40.71)GPCT(40.71)VADA
AIAIVIGsLLVLTML	CD165_HLA-DR	Phospho (STY)	2	0	1	15	803.966	1605.92	0.046743	61.65	10.205	0.99998	AIAIVIGSLLVLTML	_AIAIVIGS(ph)LLVLTML_	Q9Y6X5	ENPP4	Bis(5-adenosyl)-triphosphatase ENPP4	AIAIVIGS(1)LLVLTML			AIAIVIGS(48.24)LLVLT(-48.24)ML
AICIHHLDPKsPGLNRE	TIL1_HLA-II, TIL1_HLA-II	Phospho (STY)	6	0	2	17	660.656	1978.94	0.16534	45.434	13.047	1	AICIHHLDPKSPGLNRE	_AICIHHLDPKS(ph)PGLNRE_	Q8WXI7	MUC16	Mucin-16	AICIHHLDPKS(1)PGLNRE			AICIHHLDPKS(45.43)PGLNRE
AIHSTtGTRyDLAVPPD	JY_HLA-II	2 Phospho (STY)	2	0	2	17	987.424	1972.83	0.017895	67.93	10.145	0.98898	AIHSTTGTRYDLAVPPD	_AIHSTT(ph)GTRY(ph)DLAVPPD_	Q504T8	MIDN	Midnolin	AIHS(0.024)T(0.024)T(0.804)GT(0.159)RY(0.989)DLAVPPD			AIHS(-15.54)T(-15.54)T(7.29)GT(-7.29)RY(20.09)DLAVPPD
AIHSTTGTRyDLAVPPD	CM647_HLA-II	2 Phospho (STY)	2	0	2	17	987.424	1972.83	0.014793	69.672	10.972	0.99478	AIHSTTGTRYDLAVPPD	_AIHSTTGT(ph)RY(ph)DLAVPPD_	Q504T8	MIDN	Midnolin	AIHS(0.041)T(0.011)T(0.406)GT(0.548)RY(0.995)DLAVPPD			AIHS(-11.4)T(-17.28)T(-1.32)GT(1.32)RY(21.83)DLAVPPD
AILDDQIIKtQt	TIL1_HLA-II, 3830NJF_HLA-II, CM647_HLA-II	2 Phospho (STY)	9	0	6	12	506.9	1517.68	0.20083	64.439	15.698	1	AILDDQIIKTQT	_AILDDQIIKT(ph)QT(ph)_	Q6ZR08	DNAH12	Dynein heavy chain 12, axonemal	AILDDQIIKT(1)QT(1)			AILDDQIIKT(64.44)QT(64.44)
AILGSVERMIAILtEN	PD42_HLA-II, PD42_HLA-II	Phospho (STY)	4	0	2	16	905.463	1808.91	0.056707	72.321	21.229	1	AILGSVERMIAILTEN	_AILGSVERMIAILT(ph)EN_	P26639;P26639-2	TARS	Threonine--tRNA ligase, cytoplasmic	AILGSVERMIAILT(1)EN			AILGS(-67.78)VERMIAILT(67.78)EN
AILKIsQQQEQLLMKS	RA957_HLA-II	Phospho (STY)	3	0	1	16	646.676	1937.01	0.18743	43.408	18.614	0.99973	AILKISQQQEQLLMKS	_AILKIS(ph)QQQEQLLMKS_	Q5T5Y3-2;Q5T5Y3;Q5T5Y3-3	CAMSAP1	Calmodulin-regulated spectrin-associated protein 1	AILKIS(1)QQQEQLLMKS			AILKIS(35.66)QQQEQLLMKS(-35.66)
AIRPVHyGKEIVRFt	CD165_HLA-DR	2 Phospho (STY)	2	0	2	15	973.476	1944.94	0.020797	70.977	18.187	1	AIRPVHYGKEIVRFT	_AIRPVHY(ph)GKEIVRFT(ph)_	Q86V42;Q86V42-2;Q86V42-3	FAM124A	Protein FAM124A	AIRPVHY(1)GKEIVRFT(1)			AIRPVHY(70.98)GKEIVRFT(70.98)
AKAALGsRRAARVAPA	CD165_HLA-II, CD165_HLA-II	Phospho (STY)	4	0	2	16	823.454	1644.89	0.22166	43.77	43.77	1	AKAALGSRRAARVAPA	_AKAALGS(ph)RRAARVAPA_	Q9Y4B5	MTCL1	Microtubule cross-linking factor 1	AKAALGS(1)RRAARVAPA			AKAALGS(43.77)RRAARVAPA
AKAILsHLVKCIA	3912BAM_HLA-DR	Phospho (STY)	2	0	1	13	723.899	1445.78	0.15046	53.751	10.443	1	AKAILSHLVKCIA	_AKAILS(ph)HLVKCIA_	Q8TDJ6;Q8TDJ6-3;Q9Y485	DMXL2;DMXL1	DmX-like protein 2;DmX-like protein 1	AKAILS(1)HLVKCIA			AKAILS(53.75)HLVKCIA
AKAPsAARsLPsASTSK	RA957_HLA-DR, RA957_HLA-DR	3 Phospho (STY)	4	0	6	17	935.399	1868.78	0.14182	45.829	10.019	0.99057	AKAPSAARSLPSASTSK	_AKAPS(ph)AARS(ph)LPS(ph)ASTSK_	Q9UQN3;Q9UQN3-2	CHMP2B	Charged multivesicular body protein 2b	AKAPS(0.991)AARS(0.991)LPS(0.991)AS(0.026)T(0.001)S(0.001)K			AKAPS(20.58)AARS(20.58)LPS(20.58)AS(-20.58)T(-38.66)S(-38.83)K
AKDEELLVWyGKEL	PD42_HLA-II	Phospho (STY)	3	0	1	14	591.622	1771.84	0.63446	43.03	18.31	1	AKDEELLVWYGKEL	_AKDEELLVWY(ph)GKEL_	Q9NQV8-2;Q9NQV8	PRDM8	PR domain zinc finger protein 8	AKDEELLVWY(1)GKEL			AKDEELLVWY(43.03)GKEL
AKDYLNLHIMPtLL	CM647_HLA-DR, CM647_HLA-DR, CM647_HLA-DR	Oxidation (M),Phospho (STY)	6	3	3	14	869.436	1736.86	0.13181	80.688	31.034	1	AKDYLNLHIMPTLL	_AKDYLNLHIM(ox)PT(ph)LL_	P56597	NME5	Nucleoside diphosphate kinase homolog 5	AKDYLNLHIMPT(1)LL	AKDYLNLHIM(1)PTLL	AKDYLNLHIM(80.69)PTLL	AKDY(-60.94)LNLHIMPT(60.94)LL
AKFSHDAPPPGtKKKHL	3808HMC_HLA-II, 3808HMC_HLA-II, 3869GA_HLA-II	Phospho (STY)	12	0	3	17	485.504	1937.99	0.16347	55.755	23.171	0.99999	AKFSHDAPPPGTKKKHL	_AKFSHDAPPPGT(ph)KKKHL_	Q9ULG1	INO80	DNA helicase INO80	AKFSHDAPPPGT(1)KKKHL			AKFS(-51.55)HDAPPPGT(51.55)KKKHL
AKHGFQTPRVKKLy	CD165_HLA-II	Phospho (STY)	4	0	1	14	438.988	1751.92	0.29715	40.066	19.942	0.9999	AKHGFQTPRVKKLY	_AKHGFQTPRVKKLY(ph)_	Q9HCE0-2;Q9HCE0	EPG5	Ectopic P granules protein 5 homolog	AKHGFQTPRVKKLY(1)			AKHGFQT(-39.99)PRVKKLY(39.99)
AKHVITLHVsALt	3912BAM_HLA-II, 3808HMC_HLA-II, 3808HMC_HLA-II, 4052BA_HLA-II, 4052BA_HLA-DR, 4052BA_HLA-DR, 4052BA_HLA-DR, 4052BA_HLA-DR	2 Phospho (STY)	29	0	16	13	517.256	1548.75	0.31788	88.187	53.201	1	AKHVITLHVSALT	_AKHVITLHVS(ph)ALT(ph)_	P33992	MCM5	DNA replication licensing factor MCM5	AKHVITLHVS(1)ALT(1)			AKHVIT(-53.8)LHVS(53.8)ALT(53.8)
AKHVITLHVsALtQ	3808HMC_HLA-II, 4052BA_HLA-DR, 4052BA_HLA-DR	2 Phospho (STY)	11	0	6	14	559.942	1676.81	0.11882	74.678	55.948	0.99749	AKHVITLHVSALTQ	_AKHVITLHVS(ph)ALT(ph)Q_	P33992	MCM5	DNA replication licensing factor MCM5	AKHVIT(0.104)LHVS(0.948)ALT(0.948)Q			AKHVIT(-24.75)LHVS(25.97)ALT(24.75)Q
AKLKERLDQPMtEIV	CM647_HLA-II	Phospho (STY)	4	0	1	15	463.492	1849.94	0.068286	56.569	18.194	1	AKLKERLDQPMTEIV	_AKLKERLDQPMT(ph)EIV_	P22314-2;P22314	UBA1	Ubiquitin-like modifier-activating enzyme 1	AKLKERLDQPMT(1)EIV			AKLKERLDQPMT(56.57)EIV
AKLPAVtVTPAPVPD	3865DM_HLA-II	Phospho (STY)	2	0	1	15	778.41	1554.81	0.11401	51.092	17.867	0.99789	AKLPAVTVTPAPVPD	_AKLPAVT(ph)VTPAPVPD_	O60721-3;O60721-2;O60721	SLC24A1	Sodium/potassium/calcium exchanger 1	AKLPAVT(0.998)VT(0.002)PAPVPD			AKLPAVT(26.75)VT(-26.75)PAPVPD
AKLRPPtPPVPDI	TIL1_HLA-II	Phospho (STY)	2	0	1	13	740.9	1479.79	0.12019	56.432	16.809	1	AKLRPPTPPVPDI	_AKLRPPT(ph)PPVPDI_	Q6ZMN7-4;Q6ZMN7-2;Q6ZMN7	PDZRN4	PDZ domain-containing RING finger protein 4	AKLRPPT(1)PPVPDI			AKLRPPT(56.43)PPVPDI
AKLsKALFAQMGQNL	4021_HLA-II	Phospho (STY)	3	0	1	15	567.292	1698.85	0.25634	40.552	18.711	1	AKLSKALFAQMGQNL	_AKLS(ph)KALFAQMGQNL_	Q9Y4F4	FAM179B	Protein FAM179B	AKLS(1)KALFAQMGQNL			AKLS(40.55)KALFAQMGQNL
AKNQKAGLGPRFsQAP	3912BAM_HLA-DR, 3912BAM_HLA-DR	Phospho (STY)	6	0	2	16	583.965	1748.87	0.071748	54.598	15.593	1	AKNQKAGLGPRFSQAP	_AKNQKAGLGPRFS(ph)QAP_	Q71SY5-5	MED25	Mediator of RNA polymerase II transcription subunit 25	AKNQKAGLGPRFS(1)QAP			AKNQKAGLGPRFS(54.6)QAP
AKNSGKLtFKPKGP	CD165_HLA-II	Phospho (STY)	3	0	1	14	518.28	1551.82	0.28237	40.88	23.884	0.99446	AKNSGKLTFKPKGP	_AKNSGKLT(ph)FKPKGP_	P82987-2;P82987	ADAMTSL3	ADAMTS-like protein 3	AKNS(0.006)GKLT(0.994)FKPKGP			AKNS(-22.54)GKLT(22.54)FKPKGP
AKRLsFVDVATGWLGQG	3912BAM_HLA-DR	Phospho (STY)	3	0	1	17	628.984	1883.93	0.12807	46.156	12.54	0.99996	AKRLSFVDVATGWLGQG	_AKRLS(ph)FVDVATGWLGQG_	P51854-4;P51854-1;P51854	TKTL1	Transketolase-like protein 1	AKRLS(1)FVDVATGWLGQG			AKRLS(44.42)FVDVAT(-44.42)GWLGQG
AKVLsVLKHsLL	3971ORA_HLA-DR	2 Phospho (STY)	2	0	2	12	734.39	1466.77	0.058555	86.67	25.842	1	AKVLSVLKHSLL	_AKVLS(ph)VLKHS(ph)LL_	Q8IY21;Q5H9U9	DDX60;DDX60L	Probable ATP-dependent RNA helicase DDX60;Probable ATP-dependent RNA helicase DDX60-like	AKVLS(1)VLKHS(1)LL			AKVLS(86.67)VLKHS(86.67)LL
AKVQVLKPLMGLsEK	CM647_HLA-II	Phospho (STY)	3	0	1	15	574.319	1719.94	0.13592	48.467	22.937	1	AKVQVLKPLMGLSEK	_AKVQVLKPLMGLS(ph)EK_	Q7L4S7	ARMCX6	Protein ARMCX6	AKVQVLKPLMGLS(1)EK			AKVQVLKPLMGLS(48.47)EK
ALAMVyMGAKGNTAAQ	4021_HLA-II, 4021_HLA-II	Phospho (STY)	4	0	2	16	838.88	1675.75	0.017162	81.017	12.14	0.99644	ALAMVYMGAKGNTAAQ	_ALAMVY(ph)MGAKGNTAAQ_	P35237	SERPINB6	Serpin B6	ALAMVY(0.996)MGAKGNT(0.004)AAQ			ALAMVY(24.47)MGAKGNT(-24.47)AAQ
ALDKARKGRtTIVIAHRLS	TIL3_HLA-II	Phospho (STY)	4	0	1	19	547.312	2185.22	0.054893	54.974	16.361	0.95076	ALDKARKGRTTIVIAHRLS	_ALDKARKGRT(ph)TIVIAHRLS_	P08183-2;P08183	ABCB1	Multidrug resistance protein 1	ALDKARKGRT(0.951)T(0.046)IVIAHRLS(0.003)			ALDKARKGRT(13.11)T(-13.11)IVIAHRLS(-25.29)
ALDLPSSGEGLAFFtF	3865DM_HLA-II	Phospho (STY)	2	0	1	16	876.4	1750.79	0.10639	50.108	25.254	0.99997	ALDLPSSGEGLAFFTF	_ALDLPSSGEGLAFFT(ph)F_	P09601	HMOX1	Heme oxygenase 1	ALDLPSSGEGLAFFT(1)F			ALDLPS(-48.49)S(-48.49)GEGLAFFT(48.49)F
ALDSEQEIAtFVK	4021_HLA-DR, 4021_HLA-DR	Phospho (STY)	4	0	2	13	765.858	1529.7	0.20645	57.59	16.866	0.99998	ALDSEQEIATFVK	_ALDSEQEIAT(ph)FVK_	Q8WZ42-2;Q8WZ42;Q8WZ42-8;Q8WZ42-13;Q8WZ42-12;Q8WZ42-5;Q8WZ42-3;Q8WZ42-10;Q8WZ42-9	TTN	Titin	ALDSEQEIAT(1)FVK			ALDS(-46.33)EQEIAT(46.33)FVK
ALGSLGSSEGRRsVR	3808HMC_HLA-II, 3912BAM_HLA-DR	Phospho (STY)	4	0	2	15	806.402	1610.79	0.24107	80.24	41.399	0.99999	ALGSLGSSEGRRSVR	_ALGSLGSSEGRRS(ph)VR_	Q9BY10	SLC46A2	Thymic stromal cotransporter homolog	ALGSLGSSEGRRS(1)VR			ALGS(-53.27)LGS(-53.27)S(-53.27)EGRRS(53.27)VR
ALKGFTTKGVTSVsQIF	CM647_HLA-II	2 Phospho (STY)	4	0	2	17	486.737	1942.92	0.15355	44.816	12.998	0.94457	ALKGFTTKGVTSVSQIF	_ALKGFTTKGVTS(ph)VS(ph)QIF_	P05155-2;P05155;P05155-3	SERPING1	Plasma protease C1 inhibitor	ALKGFT(0.199)T(0.217)KGVT(0.306)S(0.334)VS(0.945)QIF			ALKGFT(-2.51)T(-2.1)KGVT(-0.43)S(0.43)VS(14.39)QIF
ALKLGIPFMYSLRFs	3808HMC_HLA-DR	Phospho (STY)	2	0	1	15	911.97	1821.93	0.16973	45.359	10.638	0.99265	ALKLGIPFMYSLRFS	_ALKLGIPFMYSLRFS(ph)_	Q9Y4X1-4;Q9Y4X1-5;Q9Y4X1	UGT2A1	UDP-glucuronosyltransferase 2A1	ALKLGIPFMYS(0.007)LRFS(0.993)			ALKLGIPFMY(-39.51)S(-21.37)LRFS(21.37)
ALLQKsFHVNIQDT	RA957_HLA-II	Phospho (STY)	2	0	1	14	847.419	1692.82	0.1145	53.756	10.449	0.99999	ALLQKSFHVNIQDT	_ALLQKS(ph)FHVNIQDT_	Q8NFQ5	BPIFB6	BPI fold-containing family B member 6	ALLQKS(1)FHVNIQDT			ALLQKS(50.79)FHVNIQDT(-50.79)
ALPAAAEDGsPVFGEGP	TIL3_HLA-II	Phospho (STY)	2	0	1	17	832.864	1663.71	0.042079	57.785	10.226	1	ALPAAAEDGSPVFGEGP	_ALPAAAEDGS(ph)PVFGEGP_	Q96PE1-2;Q96PE1	GPR124	G-protein coupled receptor 124	ALPAAAEDGS(1)PVFGEGP			ALPAAAEDGS(57.79)PVFGEGP
ALPRILGAGARAPsRWL	JY_HLA-II, 3849BR_HLA-II, 3849BR_HLA-II, JY_HLA-II	Phospho (STY)	8	0	4	17	943.02	1884.02	0.12462	63.408	27.885	1	ALPRILGAGARAPSRWL	_ALPRILGAGARAPS(ph)RWL_	Q9Y399	MRPS2	28S ribosomal protein S2, mitochondrial	ALPRILGAGARAPS(1)RWL			ALPRILGAGARAPS(63.41)RWL
ALQAQKKILsKIAsK	3849BR_HLA-II	2 Phospho (STY)	4	0	2	15	447.495	1785.95	0.24662	41.092	10.13	1	ALQAQKKILSKIASK	_ALQAQKKILS(ph)KIAS(ph)K_	Q5GJ75	TNFAIP8L3	Tumor necrosis factor alpha-induced protein 8-like protein 3	ALQAQKKILS(1)KIAS(1)K			ALQAQKKILS(41.09)KIAS(41.09)K
ALSIEEsCRPGDKVPP	PD42_HLA-II	Phospho (STY)	2	0	1	16	889.413	1776.81	0.10762	62.633	13.332	0.99997	ALSIEESCRPGDKVPP	_ALSIEES(ph)CRPGDKVPP_	P31040-3;P31040-2;P31040	SDHA	Succinate dehydrogenase [ubiquinone] flavoprotein subunit, mitochondrial	ALSIEES(1)CRPGDKVPP			ALS(-45.69)IEES(45.69)CRPGDKVPP
ALsLAQALDGSPHLE	3947GA_HLA-II, 3947GA_HLA-II	Phospho (STY)	4	0	2	15	801.382	1600.75	0.24107	51.927	12.905	0.99955	ALSLAQALDGSPHLE	_ALS(ph)LAQALDGSPHLE_	Q86WI3-4;Q86WI3	NLRC5	Protein NLRC5	ALS(1)LAQALDGSPHLE			ALS(33.51)LAQALDGS(-33.51)PHLE
ALsWAKKEGRET	3830NJF_HLA-II, 3830NJF_HLA-II	Phospho (STY)	4	0	2	12	728.353	1454.69	0.25051	55.461	20.659	0.99998	ALSWAKKEGRET	_ALS(ph)WAKKEGRET_	Q8IZ41-2	RASEF	Ras and EF-hand domain-containing protein	ALS(1)WAKKEGRET			ALS(47.58)WAKKEGRET(-47.58)
ALTSEERtRWAK	PD42_HLA-II	2 Phospho (STY)	3	0	2	12	536.571	1606.69	0.27822	47.288	17.115	0.99988	ALTSEERTRWAK	_ALT(ph)SEERT(ph)RWAK_	Q9UKG9;Q9UKG9-3	CROT	Peroxisomal carnitine O-octanoyltransferase	ALT(0.5)S(0.5)EERT(1)RWAK			ALT(0)S(0)EERT(36.03)RWAK
AMVAPQtQAPAQQQP	3849BR_HLA-II	Oxidation (M),Phospho (STY)	2	1	1	15	831.371	1660.73	0.12017	50.353	12.05	1	AMVAPQTQAPAQQQP	_AM(ox)VAPQT(ph)QAPAQQQP_	Q9H3P2-7;Q9H3P2	NELFA	Negative elongation factor A	AMVAPQT(1)QAPAQQQP	AM(1)VAPQTQAPAQQQP	AM(50.35)VAPQTQAPAQQQP	AMVAPQT(50.35)QAPAQQQP
AMVFTVLCsLGIVLC	PD42_HLA-II	Phospho (STY)	2	0	1	15	824.899	1647.78	0.047557	61.398	23.676	0.94967	AMVFTVLCSLGIVLC	_AMVFTVLCS(ph)LGIVLC_	Q09428;Q09428-2	ABCC8	ATP-binding cassette sub-family C member 8	AMVFT(0.05)VLCS(0.95)LGIVLC			AMVFT(-12.76)VLCS(12.76)LGIVLC
AMVKSNQyLsILAAQ	TIL3_HLA-II, TIL3_HLA-II	Oxidation (M),2 Phospho (STY)	4	2	4	15	906.904	1811.79	0.15062	55.314	11.165	1	AMVKSNQYLSILAAQ	_AM(ox)VKSNQY(ph)LS(ph)ILAAQ_	Q16558	KCNMB1	Calcium-activated potassium channel subunit beta-1	AMVKS(0.063)NQY(0.966)LS(0.971)ILAAQ	AM(1)VKSNQYLSILAAQ	AM(55.31)VKSNQYLSILAAQ	AMVKS(-14.82)NQY(14.82)LS(15.69)ILAAQ
AMVMAGsGNLKVLQLC	TIL1_HLA-II, TIL1_HLA-II	Phospho (STY)	4	0	2	16	857.908	1713.8	0.24079	40.589	10.384	1	AMVMAGSGNLKVLQLC	_AMVMAGS(ph)GNLKVLQLC_	Q9H1A4	ANAPC1	Anaphase-promoting complex subunit 1	AMVMAGS(1)GNLKVLQLC			AMVMAGS(40.59)GNLKVLQLC
ANDVFQAsNPLWQsR	BP455_HLA-II, BP455_HLA-II, BP455_HLA-II	2 Phospho (STY)	6	0	6	15	946.89	1891.77	0.12068	58.37	12.709	1	ANDVFQASNPLWQSR	_ANDVFQAS(ph)NPLWQS(ph)R_	Q9BYV2-2;Q9BYV2	TRIM54	Tripartite motif-containing protein 54	ANDVFQAS(1)NPLWQS(1)R			ANDVFQAS(58.37)NPLWQS(58.37)R
ANHSLVKASVVtVREs	3869GA_HLA-II, 3865DM_HLA-II	2 Phospho (STY)	6	0	4	16	619.627	1855.86	0.20704	51.147	22.19	0.97253	ANHSLVKASVVTVRES	_ANHSLVKASVVT(ph)VRES(ph)_	O95259-2;O95259	KCNH1	Potassium voltage-gated channel subfamily H member 1	ANHSLVKAS(0.055)VVT(0.973)VRES(0.973)			ANHS(-41.05)LVKAS(-15.39)VVT(15.39)VRES(15.39)
ANLGsLsPSGIRLSDE	TIL3_HLA-II, TIL3_HLA-II	2 Phospho (STY)	6	0	4	16	592.592	1774.75	0.13094	46.926	21.748	0.95523	ANLGSLSPSGIRLSDE	_ANLGS(ph)LS(ph)PSGIRLSDE_	Q8IVF5;Q8IVF5-5;Q8IVF5-2	TIAM2	T-lymphoma invasion and metastasis-inducing protein 2	ANLGS(0.955)LS(0.955)PS(0.089)GIRLS(0.001)DE			ANLGS(13.13)LS(13.13)PS(-13.13)GIRLS(-35.88)DE
ANPTFKLQtPQGKRKVIN	TIL3_HLA-II, PD42_HLA-II, TIL3_HLA-II	Phospho (STY)	12	0	3	18	530.79	2119.13	0.10783	73.405	52.205	0.99977	ANPTFKLQTPQGKRKVIN	_ANPTFKLQT(ph)PQGKRKVIN_	Q9H013-2;Q9H013	ADAM19	Disintegrin and metalloproteinase domain-containing protein 19	ANPTFKLQT(1)PQGKRKVIN			ANPT(-36.37)FKLQT(36.37)PQGKRKVIN
APAELLLLLRtyLP	PD42_HLA-II	2 Phospho (STY)	3	0	2	14	581.635	1741.88	0.20546	45.115	17.852	1	APAELLLLLRTYLP	_APAELLLLLRT(ph)Y(ph)LP_	Q86YV9	HPS6	Hermansky-Pudlak syndrome 6 protein	APAELLLLLRT(1)Y(1)LP			APAELLLLLRT(45.12)Y(45.12)LP
APAGRRSKDMYHASKsAKRAL	3912BAM_HLA-II	Phospho (STY)	3	0	1	21	794.406	2380.19	0.085415	47.047	21.461	0.96729	APAGRRSKDMYHASKSAKRAL	_APAGRRSKDMYHASKS(ph)AKRAL_	Q8N5A5-4;Q8N5A5-3;Q8N5A5-2;Q8N5A5	ZGPAT	Zinc finger CCCH-type with G patch domain-containing protein	APAGRRSKDMY(0.016)HAS(0.017)KS(0.967)AKRAL			APAGRRS(-32.89)KDMY(-17.91)HAS(-17.66)KS(17.66)AKRAL
APAPTFQPERPARKGsTK	PD42_HLA-II, PD42_HLA-II	Phospho (STY)	8	0	2	18	505.51	2018.01	0.068178	55.228	34.135	0.79109	APAPTFQPERPARKGSTK	_APAPTFQPERPARKGS(ph)TK_	A6NCL7	ANKRD33B	Ankyrin repeat domain-containing protein 33B	APAPT(0.016)FQPERPARKGS(0.791)T(0.193)K			APAPT(-29.73)FQPERPARKGS(5.04)T(-5.04)K
APAVLHPRPDWEHsAP	RA957_HLA-II	Phospho (STY)	4	0	1	16	465.72	1858.85	0.11122	49.482	17.606	1	APAVLHPRPDWEHSAP	_APAVLHPRPDWEHS(ph)AP_	Q9Y5F6;Q9Y5F6-2	PCDHGC5	Protocadherin gamma-C5	APAVLHPRPDWEHS(1)AP			APAVLHPRPDWEHS(49.48)AP
APDGAAAAASGSs	CD165_HLA-II	Phospho (STY)	2	0	1	13	556.716	1111.42	0.032356	76.1	40.662	0.85441	APDGAAAAASGSS	_APDGAAAAASGSS(ph)_	Q5FWE3;Q5FWE3-2	PRRT3	Proline-rich transmembrane protein 3	APDGAAAAAS(0.001)GS(0.144)S(0.854)			APDGAAAAAS(-27.68)GS(-7.73)S(7.73)
APEKRAsPSKPASAPA	TIL3_HLA-II, TIL3_HLA-II, TIL3_HLA-II	Phospho (STY)	9	0	3	16	548.942	1643.8	0.12506	71.742	37.299	0.94436	APEKRASPSKPASAPA	_APEKRAS(ph)PSKPASAPA_	P27816-6;P27816;P27816-2;P27816-4;P27816-5	MAP4	Microtubule-associated protein 4	APEKRAS(0.944)PS(0.041)KPAS(0.015)APA			APEKRAS(13.67)PS(-13.67)KPAS(-17.97)APA
APEPGVEVIFyL	CM647_HLA-II	Phospho (STY)	3	0	1	12	471.895	1412.66	0.063311	69.979	24.064	1	APEPGVEVIFYL	_APEPGVEVIFY(ph)L_	P23458	JAK1	Tyrosine-protein kinase JAK1	APEPGVEVIFY(1)L			APEPGVEVIFY(69.98)L
APEPQGsCAQGGRVAPGQRPAQ	CM647_HLA-II	Phospho (STY)	3	0	1	22	748.011	2241.01	0.14258	42.123	10.703	1	APEPQGSCAQGGRVAPGQRPAQ	_APEPQGS(ph)CAQGGRVAPGQRPAQ_	Q9Y5B0-4;Q9Y5B0	CTDP1	RNA polymerase II subunit A C-terminal domain phosphatase	APEPQGS(1)CAQGGRVAPGQRPAQ			APEPQGS(42.12)CAQGGRVAPGQRPAQ
APKLLARIsKLLM	CM647_HLA-DR, CM647_HLA-DR	Phospho (STY)	4	0	2	13	767.451	1532.89	0.072025	64.297	30.888	1	APKLLARISKLLM	_APKLLARIS(ph)KLLM_	Q8ND61	C3orf20	Uncharacterized protein C3orf20	APKLLARIS(1)KLLM			APKLLARIS(64.3)KLLM
APLPtIyKRQKKQ	3865DM_HLA-II	2 Phospho (STY)	3	0	2	13	577.63	1729.87	0.32637	41.218	18.415	1	APLPTIYKRQKKQ	_APLPT(ph)IY(ph)KRQKKQ_	Q9BYV2-2	TRIM54	Tripartite motif-containing protein 54	APLPT(1)IY(1)KRQKKQ			APLPT(41.22)IY(41.22)KRQKKQ
APPHQEGEPGAGVTPAStPPS	CD165_HLA-II, CD165_HLA-II, CD165_HLA-II, CD165_HLA-II, CD165_HLA-II, CD165_HLA-II, CD165_HLA-II, CD165_HLA-II, CD165_HLA-II, CD165_HLA-II, CD165_HLA-II	Phospho (STY)	27	0	11	21	1032.46	2062.9	0.037545	127.22	84.835	0.98365	APPHQEGEPGAGVTPASTPPS	_APPHQEGEPGAGVTPAST(ph)PPS_	Q96G27	WBP1	WW domain-binding protein 1	APPHQEGEPGAGVTPAS(0.198)T(0.797)PPS(0.005)			APPHQEGEPGAGVT(-66.69)PAS(-16.85)T(16.85)PPS(-34.91)
APPPPVDsKKPLEEKTAP	PD42_HLA-II	Phospho (STY)	4	0	1	18	496.007	1980	0.22955	41.088	14.359	0.98059	APPPPVDSKKPLEEKTAP	_APPPPVDS(ph)KKPLEEKTAP_	Q96T58	SPEN	Msx2-interacting protein	APPPPVDS(0.981)KKPLEEKT(0.019)AP			APPPPVDS(17.03)KKPLEEKT(-17.03)AP
APPQHFSPRtAQGLP	RA957_HLA-II	Phospho (STY)	3	0	1	15	561.938	1682.79	0.11805	50.608	11.809	0.88204	APPQHFSPRTAQGLP	_APPQHFSPRT(ph)AQGLP_	Q9P275;Q9P275-2	USP36	Ubiquitin carboxyl-terminal hydrolase 36	APPQHFS(0.118)PRT(0.882)AQGLP			APPQHFS(-8.74)PRT(8.74)AQGLP
APPQKAKRsVPPAs	3808HMC_HLA-DR, 3912BAM_HLA-DR	2 Phospho (STY)	4	0	4	14	797.381	1592.75	0.12365	52.79	17.566	1	APPQKAKRSVPPAS	_APPQKAKRS(ph)VPPAS(ph)_	Q96GP6-2;Q96GP6	SCARF2	Scavenger receptor class F member 2	APPQKAKRS(1)VPPAS(1)			APPQKAKRS(52.79)VPPAS(52.79)
APPRRHGAPAAPsPPP	TIL3_HLA-II, 3830NJF_HLA-II, 3865DM_HLA-II, 3865DM_HLA-II, 3865DM_HLA-II, 3865DM_HLA-II	Phospho (STY)	15	0	6	16	828.412	1654.81	0.23525	114.21	80.523	1	APPRRHGAPAAPSPPP	_APPRRHGAPAAPS(ph)PPP_	Q4KMP7	TBC1D10B	TBC1 domain family member 10B	APPRRHGAPAAPS(1)PPP			APPRRHGAPAAPS(73.41)PPP
APPRRHGAPAAPsPPPR	TIL3_HLA-II	Phospho (STY)	4	0	1	17	453.735	1810.91	0.2025	42.242	32.045	1	APPRRHGAPAAPSPPPR	_APPRRHGAPAAPS(ph)PPPR_	Q4KMP7	TBC1D10B	TBC1 domain family member 10B	APPRRHGAPAAPS(1)PPPR			APPRRHGAPAAPS(42.24)PPPR
APPRRHGAPAAPsPPPRG	TIL3_HLA-II	Phospho (STY)	4	0	1	18	467.99	1867.93	0.087443	51.524	34.155	1	APPRRHGAPAAPSPPPRG	_APPRRHGAPAAPS(ph)PPPRG_	Q4KMP7	TBC1D10B	TBC1 domain family member 10B	APPRRHGAPAAPS(1)PPPRG			APPRRHGAPAAPS(51.52)PPPRG
APsLRPKDYEVDATLKSLNNQ	3912BAM_HLA-II, 3912BAM_HLA-DR, 3912BAM_HLA-DR	Phospho (STY)	9	0	3	21	813.735	2438.18	2.9146e-13	197.73	173.45	1	APSLRPKDYEVDATLKSLNNQ	_APS(ph)LRPKDYEVDATLKSLNNQ_	P08123	COL1A2	Collagen alpha-2(I) chain	APS(1)LRPKDYEVDATLKSLNNQ			APS(91.58)LRPKDY(-91.58)EVDAT(-119.68)LKS(-159.52)LNNQ
APsPMRTSGSRPAP	3830NJF_HLA-II	Oxidation (M),Phospho (STY)	2	1	1	14	754.34	1506.66	0.047238	65.347	27.044	1	APSPMRTSGSRPAP	_APS(ph)PM(ox)RTSGSRPAP_	Q99062-2	CSF3R	Granulocyte colony-stimulating factor receptor	APS(0.999)PMRT(0.001)SGSRPAP	APSPM(1)RTSGSRPAP	APSPM(65.35)RTSGSRPAP	APS(30.66)PMRT(-30.66)S(-35.66)GS(-35.66)RPAP
APSQRQRRtFKF	RA957_HLA-II, RA957_HLA-II	Phospho (STY)	4	0	2	12	801.407	1600.8	0.030523	109.11	30.553	1	APSQRQRRTFKF	_APSQRQRRT(ph)FKF_	O43395-3;O43395	PRPF3	U4/U6 small nuclear ribonucleoprotein Prp3	APSQRQRRT(1)FKF			APS(-69.11)QRQRRT(69.11)FKF
APVCEtVPVHPLP	GD149_HLA-II, PD42_HLA-II, PD42_HLA-II, PD42_HLA-II	Phospho (STY)	8	0	4	13	719.844	1437.67	0.15966	75.738	52.937	1	APVCETVPVHPLP	_APVCET(ph)VPVHPLP_	Q92558	WASF1	Wiskott-Aldrich syndrome protein family member 1	APVCET(1)VPVHPLP			APVCET(75.74)VPVHPLP
APVFARRLRAGDsVLAP	CM647_HLA-II	Phospho (STY)	3	0	1	17	626.003	1874.99	0.21199	41.743	10.043	1	APVFARRLRAGDSVLAP	_APVFARRLRAGDS(ph)VLAP_	O43323	DHH	Desert hedgehog protein;Desert hedgehog protein N-product;Desert hedgehog protein C-product	APVFARRLRAGDS(1)VLAP			APVFARRLRAGDS(41.74)VLAP
APVLGyIVERRKKG	CM647_HLA-II	Phospho (STY)	3	0	1	14	555.978	1664.91	0.24771	42.789	11.399	1	APVLGYIVERRKKG	_APVLGY(ph)IVERRKKG_	Q8N9C0-2;Q8N9C0	IGSF22	Immunoglobulin superfamily member 22	APVLGY(1)IVERRKKG			APVLGY(42.79)IVERRKKG
APWDsAKKDENR	3808HMC_HLA-DR	Phospho (STY)	2	0	1	12	748.83	1495.65	0.19503	53.683	16.989	1	APWDSAKKDENR	_APWDS(ph)AKKDENR_	P28827;P28827-2	PTPRM	Receptor-type tyrosine-protein phosphatase mu	APWDS(1)AKKDENR			APWDS(53.68)AKKDENR
AQGssPPLPLPGTVPDP	CM647_HLA-DR, RA957_HLA-DR	2 Phospho (STY)	4	0	4	17	895.394	1788.77	0.19629	49.482	12.469	0.99909	AQGSSPPLPLPGTVPDP	_AQGS(ph)S(ph)PPLPLPGTVPDP_	Q9BYK8-2;Q9BYK8-4;Q9BYK8	HELZ2	Helicase with zinc finger domain 2	AQGS(0.999)S(0.999)PPLPLPGT(0.002)VPDP			AQGS(30.09)S(30.41)PPLPLPGT(-30.09)VPDP
AQKRTMLEHLKNt	3830NJF_HLA-II	Oxidation (M),Phospho (STY)	3	1	1	13	555.943	1664.81	0.24075	45.915	15.373	1	AQKRTMLEHLKNT	_AQKRTM(ox)LEHLKNT(ph)_	Q8N1G0-2;Q8N1G0	ZNF687	Zinc finger protein 687	AQKRTMLEHLKNT(1)	AQKRTM(1)LEHLKNT	AQKRTM(45.92)LEHLKNT	AQKRT(-43.1)MLEHLKNT(43.1)
AQMVITDLsAPEERP	RA957_HLA-DR	Phospho (STY)	2	0	1	15	868.9	1735.79	0.28751	51.092	11.174	0.99729	AQMVITDLSAPEERP	_AQMVITDLS(ph)APEERP_	Q96BI1	SLC22A18	Solute carrier family 22 member 18	AQMVIT(0.003)DLS(0.997)APEERP			AQMVIT(-25.66)DLS(25.66)APEERP
AQNAKVsRFLKKKQAPV	3947GA_HLA-II	Phospho (STY)	3	0	1	17	665.042	1992.1	0.24061	40.237	18.703	1	AQNAKVSRFLKKKQAPV	_AQNAKVS(ph)RFLKKKQAPV_	Q9H6X5-2;Q9H6X5	C19orf44	Uncharacterized protein C19orf44	AQNAKVS(1)RFLKKKQAPV			AQNAKVS(40.24)RFLKKKQAPV
AQQLEQELQQtQESLA	3912BAM_HLA-II	Phospho (STY)	3	0	1	16	641.961	1922.86	0.16178	44.807	13.418	0.99968	AQQLEQELQQTQESLA	_AQQLEQELQQT(ph)QESLA_	Q8TD31;Q8TD31-3;Q8TD31-2	CCHCR1	Coiled-coil alpha-helical rod protein 1	AQQLEQELQQT(1)QESLA			AQQLEQELQQT(34.88)QES(-34.88)LA
AQSRRLSERALsLEE	4021_HLA-II, 4021_HLA-II	Phospho (STY)	6	0	2	15	608.97	1823.89	0.20848	44.998	10.35	0.95566	AQSRRLSERALSLEE	_AQSRRLSERALS(ph)LEE_	Q8NF50-3;Q8NF50;Q8NF50-4;Q8NF50-2	DOCK8	Dedicator of cytokinesis protein 8	AQS(0.054)RRLS(0.054)ERALS(0.891)LEE			AQS(-15.94)RRLS(-16.8)ERALS(15.94)LEE
AQTLPMEtPLVV	CD165_HLA-II, 4052BA_HLA-DR	Oxidation (M),Phospho (STY)	4	2	2	12	697.835	1393.66	0.17645	55.112	19.601	1	AQTLPMETPLVV	_AQTLPM(ox)ET(ph)PLVV_	Q8IW75	SERPINA12	Serpin A12	AQTLPMET(1)PLVV	AQTLPM(1)ETPLVV	AQTLPM(55.11)ETPLVV	AQT(-38.97)LPMET(38.97)PLVV
AQVLAsQMRRLAAE	JY_HLA-II	Phospho (STY)	2	0	1	14	812.405	1622.8	0.22989	43.77	43.77	1	AQVLASQMRRLAAE	_AQVLAS(ph)QMRRLAAE_	Q5VU97	CACHD1	VWFA and cache domain-containing protein 1	AQVLAS(1)QMRRLAAE			AQVLAS(43.77)QMRRLAAE
AQVQELKtVRsLLQPQ	3849BR_HLA-II	2 Phospho (STY)	3	0	2	16	666.666	1996.97	0.05069	57.328	10.402	1	AQVQELKTVRSLLQPQ	_AQVQELKT(ph)VRS(ph)LLQPQ_	Q2Q1W2	TRIM71	E3 ubiquitin-protein ligase TRIM71	AQVQELKT(1)VRS(1)LLQPQ			AQVQELKT(57.33)VRS(57.33)LLQPQ
ARDPWAQDtKLLDYE	PD42_HLA-II	Phospho (STY)	2	0	1	15	950.927	1899.84	0.078441	55.353	10.489	0.99999	ARDPWAQDTKLLDYE	_ARDPWAQDT(ph)KLLDYE_	Q13111-2;Q13111-3;Q13111	CHAF1A	Chromatin assembly factor 1 subunit A	ARDPWAQDT(1)KLLDYE			ARDPWAQDT(52.17)KLLDY(-52.17)E
ARGAEsIMLNLAGQLIM	JY_HLA-II, JY_HLA-II, JY_HLA-II, CM647_HLA-II, PD42_HLA-II, PD42_HLA-II, 3849BR_HLA-II, 3849BR_HLA-II, 3849BR_HLA-II, 3849BR_HLA-II, JY_HLA-DR, JY_HLA-DR, JY_HLA-DR, JY_HLA-DR	Oxidation (M),Phospho (STY)	30	15	14	17	950.457	1898.9	0.19163	78.342	24.491	1	ARGAESIMLNLAGQLIM	_ARGAES(ph)IMLNLAGQLIM(ox)_	Q4ADV7-2;Q4ADV7-3;Q4ADV7	RIC1	RAB6A-GEF complex partner protein 1	ARGAES(1)IMLNLAGQLIM	ARGAESIMLNLAGQLIM(1)	ARGAESIM(68.54)LNLAGQLIM(68.54)	ARGAES(78.34)IMLNLAGQLIM
ARGHtDTEGRPPSPPPT	RA957_HLA-II	Phospho (STY)	2	0	1	17	926.921	1851.83	0.11407	48.004	10.009	0.99511	ARGHTDTEGRPPSPPPT	_ARGHT(ph)DTEGRPPSPPPT_	Q00613-2;Q00613	HSF1	Heat shock factor protein 1	ARGHT(0.995)DT(0.003)EGRPPS(0.002)PPPT			ARGHT(25.81)DT(-25.81)EGRPPS(-26.45)PPPT(-46.18)
ARKQLMIyRLPQ	JY_HLA-DR	Oxidation (M),Phospho (STY)	2	1	1	12	806.923	1611.83	0.14177	57.96	11.958	1	ARKQLMIYRLPQ	_ARKQLM(ox)IY(ph)RLPQ_	Q70CQ1-2;Q70CQ1	USP49	Ubiquitin carboxyl-terminal hydrolase 49	ARKQLMIY(1)RLPQ	ARKQLM(1)IYRLPQ	ARKQLM(57.96)IYRLPQ	ARKQLMIY(57.96)RLPQ
ARKRsLSESSVIMDR	PD42_HLA-II, PD42_HLA-II	Phospho (STY)	6	0	2	15	605.636	1813.89	0.14171	49.216	27.649	0.99924	ARKRSLSESSVIMDR	_ARKRS(ph)LSESSVIMDR_	Q9H2Y7;Q9H2Y7-2	ZNF106	Zinc finger protein 106	ARKRS(0.999)LS(0.001)ESSVIMDR			ARKRS(31.35)LS(-31.35)ES(-48.84)S(-48.84)VIMDR
ARsRLNEPISSQVL	CM647_HLA-II	Phospho (STY)	3	0	1	14	550.617	1648.83	0.25823	42.209	13.882	0.98622	ARSRLNEPISSQVL	_ARS(ph)RLNEPISSQVL_	Q6IC83	C22orf42	Uncharacterized protein C22orf42	ARS(0.986)RLNEPIS(0.007)S(0.007)QVL			ARS(21.56)RLNEPIS(-21.56)S(-21.56)QVL
AsAAFERLVKENSRL	CD165_HLA-II	Phospho (STY)	3	0	1	15	590.968	1769.88	0.077739	55.437	37.299	0.99999	ASAAFERLVKENSRL	_AS(ph)AAFERLVKENSRL_	Q15025-2;Q15025;Q15025-7;Q15025-8;Q15025-5;Q15025-6;Q15025-4	TNIP1	TNFAIP3-interacting protein 1	AS(1)AAFERLVKENSRL			AS(51.6)AAFERLVKENS(-51.6)RL
ASDWAVDsNLCGAMDP	3912BAM_HLA-DR	Oxidation (M),Phospho (STY)	2	1	1	16	874.321	1746.63	0.029107	64.82	19.387	1	ASDWAVDSNLCGAMDP	_ASDWAVDS(ph)NLCGAM(ox)DP_	Q99758	ABCA3	ATP-binding cassette sub-family A member 3	AS(0.022)DWAVDS(0.978)NLCGAMDP	ASDWAVDSNLCGAM(1)DP	ASDWAVDSNLCGAM(64.82)DP	AS(-16.54)DWAVDS(16.54)NLCGAMDP
AsFLKLPISGTHCI	JY_HLA-II	Phospho (STY)	2	0	1	14	783.891	1565.77	0.05735	62.823	15.595	0.99809	ASFLKLPISGTHCI	_AS(ph)FLKLPISGTHCI_	Q8WUM9	SLC20A1	Sodium-dependent phosphate transporter 1	AS(0.998)FLKLPIS(0.002)GTHCI			AS(27.31)FLKLPIS(-27.31)GT(-42.4)HCI
AsGHINAVCVVQLNDP	CM647_HLA-II	Phospho (STY)	2	0	1	16	858.892	1715.77	0.018045	68.893	22.074	1	ASGHINAVCVVQLNDP	_AS(ph)GHINAVCVVQLNDP_	Q9Y426-2;Q9Y426-3;Q9Y426	C2CD2	C2 domain-containing protein 2	AS(1)GHINAVCVVQLNDP			AS(68.89)GHINAVCVVQLNDP
ASGLYVQSSEALHVIt	3865DM_HLA-II	Phospho (STY)	2	0	1	16	877.922	1753.83	0.0029373	94.297	21.23	0.8369	ASGLYVQSSEALHVIT	_ASGLYVQSSEALHVIT(ph)_	Q9UK96;Q9UK96-2	FBXO10	F-box only protein 10	ASGLY(0.001)VQS(0.081)S(0.081)EALHVIT(0.837)			AS(-86.7)GLY(-31.99)VQS(-10.13)S(-10.13)EALHVIT(10.13)
ASGVtVNDEVIKVFND	CM647_HLA-DR	Phospho (STY)	2	0	1	16	893.917	1785.82	0.015927	70.977	20.685	0.99998	ASGVTVNDEVIKVFND	_ASGVT(ph)VNDEVIKVFND_	Q9Y281	CFL2	Cofilin-2	ASGVT(1)VNDEVIKVFND			AS(-46.42)GVT(46.42)VNDEVIKVFND
ASItQAGLTHGINFAVSK	3849BR_HLA-II	Phospho (STY)	4	0	1	18	474.491	1893.93	0.090371	51.147	10.627	0.98957	ASITQAGLTHGINFAVSK	_ASIT(ph)QAGLTHGINFAVSK_	Q9Y2H2;Q9Y2H2-4	INPP5F	Phosphatidylinositide phosphatase SAC2	AS(0.001)IT(0.99)QAGLT(0.005)HGINFAVS(0.005)K			AS(-29.28)IT(23.3)QAGLT(-23.3)HGINFAVS(-23.3)K
ASKLAPAMKtQKL	PD42_HLA-II, PD42_HLA-II, TIL1_HLA-II, 3947GA_HLA-II, 3947GA_HLA-II, 4037DC_HLA-II, 4037DC_HLA-II	Phospho (STY)	14	0	7	13	733.894	1465.77	0.28455	71.451	71.451	1	ASKLAPAMKTQKL	_ASKLAPAMKT(ph)QKL_	Q5THK1-2;Q5THK1-4;Q5THK1	PRR14L	Protein PRR14L	ASKLAPAMKT(1)QKL			AS(-66.75)KLAPAMKT(66.75)QKL
ASLELGEGELPAACLKPALtPVDPA	3912BAM_HLA-DR, 3912BAM_HLA-DR, 3865DM_HLA-II	Phospho (STY)	10	0	3	25	848.089	2541.24	0.082532	51.645	11.096	0.96375	ASLELGEGELPAACLKPALTPVDPA	_ASLELGEGELPAACLKPALT(ph)PVDPA_	O60299-2;O60299	LZTS3	Leucine zipper putative tumor suppressor 3	AS(0.041)LELGEGELPAACLKPALT(0.959)PVDPA			AS(-14.25)LELGEGELPAACLKPALT(14.25)PVDPA
ASLQALKGILssPMAR	3971ORA_HLA-DR	2 Phospho (STY)	3	0	2	16	601.626	1801.86	0.067002	55.213	14.122	0.99999	ASLQALKGILSSPMAR	_ASLQALKGILS(ph)S(ph)PMAR_	Q86XA9	HEATR5A	HEAT repeat-containing protein 5A	ASLQALKGILS(1)S(1)PMAR			AS(-52.49)LQALKGILS(52.53)S(52.49)PMAR
AsLYLGALDHTADRLQ	3849BR_HLA-II, 3849BR_HLA-II	Phospho (STY)	6	0	2	16	608.628	1822.86	0.14241	46.964	16.523	0.97351	ASLYLGALDHTADRLQ	_AS(ph)LYLGALDHTADRLQ_	P01019	AGT	Angiotensinogen;Angiotensin-1;Angiotensin-2;Angiotensin-3;Angiotensin-4;Angiotensin 1-9;Angiotensin 1-7;Angiotensin 1-5;Angiotensin 1-4	AS(0.974)LY(0.022)LGALDHT(0.005)ADRLQ			AS(16.52)LY(-16.52)LGALDHT(-23.06)ADRLQ
AsMGGWtKSQPFSGE	4021_HLA-II, 4021_HLA-II, 4021_HLA-DR, 4021_HLA-DR	Oxidation (M),2 Phospho (STY)	8	4	8	15	873.318	1744.62	0.17335	78.655	15.582	1	ASMGGWTKSQPFSGE	_AS(ph)M(ox)GGWT(ph)KSQPFSGE_	Q70EL1-7;Q70EL1;Q70EL1-6	USP54	Inactive ubiquitin carboxyl-terminal hydrolase 54	AS(0.998)MGGWT(0.998)KS(0.003)QPFSGE	ASM(1)GGWTKSQPFSGE	ASM(78.66)GGWTKSQPFSGE	AS(27.69)MGGWT(27.69)KS(-27.69)QPFS(-51.07)GE
ASNILLNKKERRRNs	3947GA_HLA-II	Phospho (STY)	4	0	1	15	470.506	1877.99	0.08887	54.103	25.558	0.99999	ASNILLNKKERRRNS	_ASNILLNKKERRRNS(ph)_	O00160	MYO1F	Unconventional myosin-If	ASNILLNKKERRRNS(1)			AS(-48.58)NILLNKKERRRNS(48.58)
AsPTIEAQGTSPAHDN	JY_HLA-DR, JY_HLA-DR, JY_HLA-II, JY_HLA-II	Phospho (STY)	8	0	4	16	838.352	1674.69	0.0098795	134.14	96.527	0.99368	ASPTIEAQGTSPAHDN	_AS(ph)PTIEAQGTSPAHDN_	Q12912-2;Q12912	LRMP	Lymphoid-restricted membrane protein;Processed lymphoid-restricted membrane protein	AS(0.994)PT(0.006)IEAQGTSPAHDN			AS(21.97)PT(-21.97)IEAQGT(-118.75)S(-124.22)PAHDN
ASQRRRsLEPAENVHG	4021_HLA-II	Phospho (STY)	4	0	1	16	472.48	1885.89	9.9938e-05	149.36	117.9	0.85647	ASQRRRSLEPAENVHG	_ASQRRRS(ph)LEPAENVHG_	P12931;P12931-2	SRC	Proto-oncogene tyrosine-protein kinase Src	AS(0.144)QRRRS(0.856)LEPAENVHG			AS(-7.76)QRRRS(7.76)LEPAENVHG
AsRLGLYSKTSQSVSGEEI	TIL3_HLA-II	Phospho (STY)	2	0	1	19	1046.5	2090.99	0.095369	49.448	49.448	0.99974	ASRLGLYSKTSQSVSGEEI	_AS(ph)RLGLYSKTSQSVSGEEI_	P98194-7;P98194-4;P98194;P98194-3;P98194-5;P98194-9;P98194-6;P98194-2;P98194-8	ATP2C1	Calcium-transporting ATPase type 2C member 1	AS(1)RLGLYSKTSQSVSGEEI			AS(37.47)RLGLY(-37.47)S(-47.77)KT(-47.77)S(-47.77)QS(-47.77)VS(-47.77)GEEI
ASRVAGtTARSKLQ	RA957_HLA-DR	Phospho (STY)	3	0	1	14	509.266	1524.78	0.10723	54.524	13.124	0.96446	ASRVAGTTARSKLQ	_ASRVAGT(ph)TARSKLQ_	Q15398-3	DLGAP5	Disks large-associated protein 5	AS(0.001)RVAGT(0.964)T(0.035)ARSKLQ			AS(-30.25)RVAGT(14.46)T(-14.46)ARS(-41.11)KLQ
ASSLPGLAQISNQAsGLKVP	3830NJF_HLA-II	Phospho (STY)	3	0	1	20	673.349	2017.02	0.17208	42.746	11.79	0.9784	ASSLPGLAQISNQASGLKVP	_ASSLPGLAQISNQAS(ph)GLKVP_	Q9P2N6-6;Q9P2N6-5;Q9P2N6-4;Q9P2N6-3;Q9P2N6	KANSL3	KAT8 regulatory NSL complex subunit 3	ASS(0.002)LPGLAQIS(0.02)NQAS(0.978)GLKVP			AS(-39.6)S(-27.82)LPGLAQIS(-16.92)NQAS(16.92)GLKVP
ASTVVtPAAVLPGL	CM647_HLA-DR	Phospho (STY)	2	0	1	14	688.365	1374.72	0.047405	65.305	18.843	1	ASTVVTPAAVLPGL	_ASTVVT(ph)PAAVLPGL_	Q9UKY1	ZHX1	Zinc fingers and homeoboxes protein 1	ASTVVT(1)PAAVLPGL			AS(-61.83)T(-61.98)VVT(61.83)PAAVLPGL
ASVFQLyFGIFI	CD165_HLA-II	Phospho (STY)	2	0	1	12	742.865	1483.72	0.11618	61.691	13.753	0.99998	ASVFQLYFGIFI	_ASVFQLY(ph)FGIFI_	Q5GH76	XKR4	XK-related protein 4	ASVFQLY(1)FGIFI			AS(-47.57)VFQLY(47.57)FGIFI
AsVRRHMIKHTGNG	RA957_HLA-II	Phospho (STY)	3	0	1	14	548.603	1642.79	0.27853	41.092	19.542	0.99989	ASVRRHMIKHTGNG	_AS(ph)VRRHMIKHTGNG_	Q7L945	ZNF627	Zinc finger protein 627	AS(1)VRRHMIKHTGNG			AS(39.52)VRRHMIKHT(-39.52)GNG
AsWIGLGPVAPF	CD165_HLA-II, CD165_HLA-II, CD165_HLA-II	Phospho (STY)	6	0	3	12	647.815	1293.62	0.28091	50.878	20.308	1	ASWIGLGPVAPF	_AS(ph)WIGLGPVAPF_	Q6N075-2;Q6N075	MFSD5	Molybdate-anion transporter	AS(1)WIGLGPVAPF			AS(50.88)WIGLGPVAPF
ATEKRMSGLsEALL	3912BAM_HLA-DR	Phospho (STY)	2	0	1	14	793.386	1584.76	0.06153	61.78	12.064	0.99998	ATEKRMSGLSEALL	_ATEKRMSGLS(ph)EALL_	Q9UNH6-2;Q9UNH6;Q9UNH6-3	SNX7	Sorting nexin-7	ATEKRMSGLS(1)EALL			AT(-59.12)EKRMS(-48.03)GLS(48.03)EALL
ATEtMENVKKCKNFLST	PD42_HLA-II	Phospho (STY)	3	0	1	17	675.312	2022.92	0.11278	48.177	12.286	0.93181	ATETMENVKKCKNFLST	_ATET(ph)MENVKKCKNFLST_	O00268	TAF4	Transcription initiation factor TFIID subunit 4	ATET(0.932)MENVKKCKNFLS(0.034)T(0.034)			AT(-36.05)ET(14.38)MENVKKCKNFLS(-14.38)T(-14.38)
ATFILQtVLNPGEVL	3830NJF_HLA-DR	Phospho (STY)	2	0	1	15	847.942	1693.87	0.055076	59.067	22.643	1	ATFILQTVLNPGEVL	_ATFILQT(ph)VLNPGEVL_	Q9GZM7-2	TINAGL1	Tubulointerstitial nephritis antigen-like	ATFILQT(1)VLNPGEVL			AT(-54.68)FILQT(54.68)VLNPGEVL
ATFLFHtQEPNQLP	CD165_HLA-II, CD165_HLA-II	Phospho (STY)	4	0	2	14	861.898	1721.78	0.249	52.725	13.975	0.99999	ATFLFHTQEPNQLP	_ATFLFHT(ph)QEPNQLP_	Q17RW2-2;Q17RW2	COL24A1	Collagen alpha-1(XXIV) chain	ATFLFHT(1)QEPNQLP			AT(-51.86)FLFHT(51.86)QEPNQLP
ATFLFHtQEPNQLPV	CD165_HLA-II, CD165_HLA-II, CD165_HLA-II, CD165_HLA-DR, CD165_HLA-DR, CD165_HLA-DR, CD165_HLA-II, CD165_HLA-II, CD165_HLA-II	Phospho (STY)	18	0	9	15	911.432	1820.85	0.23558	96.342	24.702	1	ATFLFHTQEPNQLPV	_ATFLFHT(ph)QEPNQLPV_	Q17RW2-2;Q17RW2	COL24A1	Collagen alpha-1(XXIV) chain	ATFLFHT(1)QEPNQLPV			AT(-87.15)FLFHT(87.15)QEPNQLPV
ATGDSAsERESAAPA	RA957_HLA-II, RA957_HLA-II, RA957_HLA-II	Phospho (STY)	6	0	3	15	750.304	1498.59	0.088948	57.492	17.669	0.98122	ATGDSASERESAAPA	_ATGDSAS(ph)ERESAAPA_	Q92841	DDX17	Probable ATP-dependent RNA helicase DDX17	ATGDS(0.017)AS(0.976)ERES(0.007)AAPA			AT(-35.5)GDS(-17.58)AS(17.58)ERES(-21.36)AAPA
ATHPAVLQENtQIE	RA957_HLA-II, CD165_HLA-II, CD165_HLA-II, CD165_HLA-II, CD165_HLA-II, RA957_HLA-II	Phospho (STY)	12	0	6	14	815.877	1629.74	0.27039	42.336	17.689	0.99988	ATHPAVLQENTQIE	_ATHPAVLQENT(ph)QIE_	Q96KN7;Q96KN7-6;Q96KN7-5;Q96KN7-4	RPGRIP1	X-linked retinitis pigmentosa GTPase regulator-interacting protein 1	ATHPAVLQENT(1)QIE			AT(-39.26)HPAVLQENT(39.26)QIE
AtLIESCTNTCLSTLDKQ	3912BAM_HLA-DR	2 Phospho (STY)	2	0	2	18	1050.94	2099.86	0.08929	51.286	17.697	0.99809	ATLIESCTNTCLSTLDKQ	_AT(ph)LIESCTNT(ph)CLSTLDKQ_	Q14678-2;Q14678	KANK1	KN motif and ankyrin repeat domain-containing protein 1	AT(0.998)LIES(0.002)CT(0.002)NT(0.333)CLS(0.333)T(0.333)LDKQ			AT(27.23)LIES(-27.23)CT(-22.38)NT(0)CLS(0)T(0)LDKQ
AtPGGKPTAIHQLLtN	JY_HLA-II	2 Phospho (STY)	3	0	2	16	593.613	1777.82	0.070099	54.812	11.628	0.99954	ATPGGKPTAIHQLLTN	_AT(ph)PGGKPTAIHQLLT(ph)N_	Q9P2N6-6;Q9P2N6-5;Q9P2N6-4;Q9P2N6-3;Q9P2N6	KANSL3	KAT8 regulatory NSL complex subunit 3	AT(0.986)PGGKPT(0.014)AIHQLLT(1)N			AT(18.47)PGGKPT(-18.47)AIHQLLT(33.35)N
ATSSSAVyKPPLKP	CD165_HLA-II	2 Phospho (STY)	2	0	2	14	803.37	1604.73	0.23457	43.512	10.424	0.9844	ATSSSAVYKPPLKP	_ATS(ph)SSAVY(ph)KPPLKP_	O94991;O94991-2	SLITRK5	SLIT and NTRK-like protein 5	AT(0.069)S(0.461)S(0.461)S(0.025)AVY(0.984)KPPLKP			AT(-8.31)S(0)S(0)S(-16.97)AVY(18.3)KPPLKP
AVKTLItIGGLPDP	4052BA_HLA-DR, 4052BA_HLA-DR, 4052BA_HLA-DR	Phospho (STY)	8	0	3	14	737.899	1473.78	0.20246	70.028	24.301	0.99999	AVKTLITIGGLPDP	_AVKTLIT(ph)IGGLPDP_	Q14028-2;Q14028-4;Q14028	CNGB1	Cyclic nucleotide-gated cation channel beta-1	AVKTLIT(1)IGGLPDP			AVKT(-49.44)LIT(49.44)IGGLPDP
AVLFVKFsMPsVPDF	3971ORA_HLA-DR	Oxidation (M),2 Phospho (STY)	3	1	2	15	620.608	1858.8	0.091787	53.754	16.741	1	AVLFVKFSMPSVPDF	_AVLFVKFS(ph)M(ox)PS(ph)VPDF_	Q9UNS2-2;Q9UNS2	COPS3	COP9 signalosome complex subunit 3	AVLFVKFS(1)MPS(1)VPDF	AVLFVKFSM(1)PSVPDF	AVLFVKFSM(53.75)PSVPDF	AVLFVKFS(53.75)MPS(53.75)VPDF
AVLGsQLREALAEQ	3849BR_HLA-II, 3849BR_HLA-II	Phospho (STY)	4	0	2	14	782.89	1563.77	0.012225	84.17	19.873	1	AVLGSQLREALAEQ	_AVLGS(ph)QLREALAEQ_	P58743;P58743-5;P58743-6	SLC26A5	Prestin	AVLGS(1)QLREALAEQ			AVLGS(84.17)QLREALAEQ
AVLsGVLLsALHLAIA	RA957_HLA-II	2 Phospho (STY)	3	0	2	16	569.966	1706.88	0.20742	42.317	22.269	1	AVLSGVLLSALHLAIA	_AVLS(ph)GVLLS(ph)ALHLAIA_	O95622	ADCY5	Adenylate cyclase type 5	AVLS(1)GVLLS(1)ALHLAIA			AVLS(42.32)GVLLS(42.32)ALHLAIA
AVNTYGAAPGGsRsRT	JY_HLA-II	2 Phospho (STY)	2	0	2	16	862.861	1723.71	0.0026915	96.171	23.64	0.97186	AVNTYGAAPGGSRSRT	_AVNTYGAAPGGS(ph)RS(ph)RT_	Q9P242;Q9P242-3	NYAP2	Neuronal tyrosine-phosphorylated phosphoinositide-3-kinase adapter 2	AVNTYGAAPGGS(0.972)RS(0.972)RT(0.056)			AVNT(-89.79)Y(-67.46)GAAPGGS(15.26)RS(15.26)RT(-15.26)
AVPSVsLyKIPQ	3869GA_HLA-II, 3993_HLA-II	2 Phospho (STY)	4	0	4	12	731.343	1460.67	0.29572	78.113	12.888	0.99505	AVPSVSLYKIPQ	_AVPSVS(ph)LY(ph)KIPQ_	Q9H5L6	THAP9	DNA transposase THAP9	AVPS(0.154)VS(0.929)LY(0.917)KIPQ			AVPS(-21.3)VS(23)LY(21.3)KIPQ
AVsPRRKLISVDS	RA957_HLA-II	Phospho (STY)	3	0	1	13	503.271	1506.79	0.1359	55.04	16.74	0.99218	AVSPRRKLISVDS	_AVS(ph)PRRKLISVDS_	Q9HBE5	IL21R	Interleukin-21 receptor	AVS(0.992)PRRKLIS(0.008)VDS			AVS(21.04)PRRKLIS(-21.04)VDS(-51.14)
AVtGTGAHPAFKYLAQ	PD42_HLA-II, PD42_HLA-II, PD42_HLA-II	Phospho (STY)	6	0	3	16	856.414	1710.81	0.13263	48.004	14.836	0.97501	AVTGTGAHPAFKYLAQ	_AVT(ph)GTGAHPAFKYLAQ_	Q96SL4	GPX7	Glutathione peroxidase 7	AVT(0.975)GT(0.024)GAHPAFKY(0.001)LAQ			AVT(8.74)GT(-8.74)GAHPAFKY(-25.96)LAQ
AVVGKGDNIKtPHKAN	GD149_HLA-II, CM647_HLA-DR, CM647_HLA-II, JY_HLA-II	Phospho (STY)	8	0	4	16	864.943	1727.87	0.21865	69.345	17.909	1	AVVGKGDNIKTPHKAN	_AVVGKGDNIKT(ph)PHKAN_	Q9HC10-5;Q9HC10	OTOF	Otoferlin	AVVGKGDNIKT(1)PHKAN			AVVGKGDNIKT(69.34)PHKAN
AVyLFERDCSVQ	TIL3_HLA-II, TIL3_HLA-II	Phospho (STY)	4	0	2	12	755.326	1508.64	0.2958	57.598	18.45	0.99987	AVYLFERDCSVQ	_AVY(ph)LFERDCSVQ_	Q96RQ3	MCCC1	Methylcrotonoyl-CoA carboxylase subunit alpha, mitochondrial	AVY(1)LFERDCSVQ			AVY(38.82)LFERDCS(-38.82)VQ
AWLQVAGLsEEQLQ	GD149_HLA-II, GD149_HLA-II, BP455_HLA-II	Phospho (STY)	6	0	3	14	826.39	1650.77	0.031035	87.258	20.988	1	AWLQVAGLSEEQLQ	_AWLQVAGLS(ph)EEQLQ_	Q643R3	LPCAT4	Lysophospholipid acyltransferase LPCAT4	AWLQVAGLS(1)EEQLQ			AWLQVAGLS(87.26)EEQLQ
AWsSNLSQHQRIHS	JY_HLA-II	Phospho (STY)	2	0	1	14	865.892	1729.77	0.2201	44.309	13.759	0.99806	AWSSNLSQHQRIHS	_AWS(ph)SNLSQHQRIHS_	Q6ZNH5	ZNF497	Zinc finger protein 497	AWS(0.998)S(0.002)NLSQHQRIHS			AWS(27.28)S(-27.28)NLS(-44.31)QHQRIHS(-44.31)
AYKLLKKEMtLDLKT	CM647_HLA-II	Oxidation (M),Phospho (STY)	4	1	1	15	473.506	1889.99	0.12889	49.31	13.418	1	AYKLLKKEMTLDLKT	_AYKLLKKEM(ox)T(ph)LDLKT_	Q5JRA6-2;Q5JRA6;Q5JRA6-3	MIA3	Melanoma inhibitory activity protein 3	AYKLLKKEMT(0.869)LDLKT(0.131)	AYKLLKKEM(1)TLDLKT	AYKLLKKEM(49.31)TLDLKT	AY(-38.05)KLLKKEMT(8.22)LDLKT(-8.22)
AYLLsCHFPRRP	3830NJF_HLA-II	Phospho (STY)	2	0	1	12	770.368	1538.72	0.072976	67.993	20.795	1	AYLLSCHFPRRP	_AYLLS(ph)CHFPRRP_	Q53EL9-2;Q53EL9-3;Q53EL9;Q53EL9-4	SEZ6	Seizure protein 6 homolog	AYLLS(1)CHFPRRP			AY(-60.35)LLS(60.35)CHFPRRP
CEKNsVLEVIAYSSSE	JY_HLA-DR, JY_HLA-DR, JY_HLA-II, JY_HLA-II, 3912BAM_HLA-DR, 4052BA_HLA-DR	Phospho (STY)	12	0	6	16	919.4	1836.79	0.12262	89.827	43.008	1	CEKNSVLEVIAYSSSE	_CEKNS(ph)VLEVIAYSSSE_	Q8NER1-3;Q8NER1	TRPV1	Transient receptor potential cation channel subfamily V member 1	CEKNS(1)VLEVIAYSSSE			CEKNS(87.28)VLEVIAY(-89.83)S(-87.28)S(-87.28)S(-87.28)E
CGDPKQEWVQRyMK	TIL1_HLA-II	Oxidation (M),Phospho (STY)	2	1	1	14	932.4	1862.78	0.059434	62.303	11.211	1	CGDPKQEWVQRYMK	_CGDPKQEWVQRY(ph)M(ox)K_	O00175	CCL24	C-C motif chemokine 24	CGDPKQEWVQRY(1)MK	CGDPKQEWVQRYM(1)K	CGDPKQEWVQRYM(62.3)K	CGDPKQEWVQRY(62.3)MK
CISSKIPLLTtIRHN	4052BA_HLA-DR	Phospho (STY)	2	0	1	15	888.466	1774.92	0.14947	46.844	16.36	0.99263	CISSKIPLLTTIRHN	_CISSKIPLLTT(ph)IRHN_	Q9H967	WDR76	WD repeat-containing protein 76	CISSKIPLLT(0.007)T(0.993)IRHN			CIS(-41.63)S(-41.79)KIPLLT(-21.37)T(21.37)IRHN
CKIMLNtPEDVQ	3808HMC_HLA-DR, 3865DM_HLA-DR	Phospho (STY)	4	0	2	12	735.822	1469.63	0.09587	85.716	13.541	1	CKIMLNTPEDVQ	_CKIMLNT(ph)PEDVQ_	O00231;O00231-2	PSMD11	26S proteasome non-ATPase regulatory subunit 11	CKIMLNT(1)PEDVQ			CKIMLNT(85.72)PEDVQ
CKYEFVtREALLMHyL	RA957_HLA-II	2 Phospho (STY)	4	0	2	16	544.741	2174.93	0.12864	47.223	19.727	0.99997	CKYEFVTREALLMHYL	_CKYEFVT(ph)REALLMHY(ph)L_	Q13129	RLF	Zinc finger protein Rlf	CKYEFVT(1)REALLMHY(1)L			CKY(-45.92)EFVT(45.92)REALLMHY(45.96)L
CLIGtLVQLHHRYS	GD149_HLA-II	Phospho (STY)	3	0	1	14	573.952	1718.83	0.19316	48.112	19.099	0.9993	CLIGTLVQLHHRYS	_CLIGT(ph)LVQLHHRYS_	Q14439	GPR176	Probable G-protein coupled receptor 176	CLIGT(0.999)LVQLHHRYS			CLIGT(34.37)LVQLHHRY(-34.69)S(-34.37)
CPLAALAsRREDPR	4021_HLA-DR	Phospho (STY)	2	0	1	14	817.895	1633.78	0.16291	48.64	10.283	1	CPLAALASRREDPR	_CPLAALAS(ph)RREDPR_	O95996-3;O95996;O95996-2	APC2	Adenomatous polyposis coli protein 2	CPLAALAS(1)RREDPR			CPLAALAS(48.64)RREDPR
CPsPPMINLISVGGQH	3830NJF_HLA-DR	Phospho (STY)	2	0	1	16	865.394	1728.77	0.0039202	89.805	54.148	1	CPSPPMINLISVGGQH	_CPS(ph)PPMINLISVGGQH_	P50897	PPT1	Palmitoyl-protein thioesterase 1	CPS(1)PPMINLISVGGQH			CPS(72.92)PPMINLIS(-72.92)VGGQH
CRDLSEALRAAPALtELGLL	3912BAM_HLA-DR	Phospho (STY)	2	0	1	20	1096.56	2191.11	0.15987	43.382	10.179	0.97535	CRDLSEALRAAPALTELGLL	_CRDLSEALRAAPALT(ph)ELGLL_	P59044-2;P59044	NLRP6	NACHT, LRR and PYD domains-containing protein 6	CRDLS(0.025)EALRAAPALT(0.975)ELGLL			CRDLS(-15.97)EALRAAPALT(15.97)ELGLL
DAASItMRRENSFR	RA957_HLA-II	Phospho (STY)	2	0	1	14	867.393	1732.77	0.12426	52.725	10.389	0.78118	DAASITMRRENSFR	_DAASIT(ph)MRRENSFR_	Q92887	ABCC2	Canalicular multispecific organic anion transporter 1	DAAS(0.218)IT(0.781)MRRENSFR			DAAS(-5.54)IT(5.54)MRRENS(-31.95)FR
DAAVPGAGKKRyPT	4021_HLA-DR	Phospho (STY)	2	0	1	14	755.874	1509.73	0.13646	51.436	10.442	0.99982	DAAVPGAGKKRYPT	_DAAVPGAGKKRY(ph)PT_	Q6NYC8;Q6NYC8-3;Q6NYC8-4	PPP1R18	Phostensin	DAAVPGAGKKRY(1)PT			DAAVPGAGKKRY(37.5)PT(-37.5)
DAFQMAtRLsKFFSLE	4021_HLA-II	Oxidation (M),2 Phospho (STY)	3	1	2	16	689.628	2065.86	0.13008	47.037	14.857	1	DAFQMATRLSKFFSLE	_DAFQM(ox)AT(ph)RLS(ph)KFFSLE_	Q96M86	DNHD1	Dynein heavy chain domain-containing protein 1	DAFQMAT(0.867)RLS(0.867)KFFS(0.266)LE	DAFQM(1)ATRLSKFFSLE	DAFQM(47.04)ATRLSKFFSLE	DAFQMAT(7.41)RLS(7.41)KFFS(-7.41)LE
DARtVMKtGLESVK	3912BAM_HLA-DR	Oxidation (M),2 Phospho (STY)	3	1	2	14	570.923	1709.75	0.15494	49.483	14.523	1	DARTVMKTGLESVK	_DART(ph)VM(ox)KT(ph)GLESVK_	Q92736;Q92736-2	RYR2	Ryanodine receptor 2	DART(0.981)VMKT(0.981)GLES(0.038)VK	DARTVM(1)KTGLESVK	DARTVM(49.48)KTGLESVK	DART(17.04)VMKT(17.04)GLES(-17.04)VK
DAsVIATVKHNLEEL	CM647_HLA-DR, CM647_HLA-DR	Phospho (STY)	4	0	2	15	859.922	1717.83	0.16973	72.006	19.216	1	DASVIATVKHNLEEL	_DAS(ph)VIATVKHNLEEL_	O95786-2;O95786	DDX58	Probable ATP-dependent RNA helicase DDX58	DAS(1)VIATVKHNLEEL			DAS(72.01)VIAT(-72.01)VKHNLEEL
DAVRHsRKHLWPVVPD	4037DC_HLA-II	Phospho (STY)	3	0	1	16	664.67	1990.99	0.21384	41.967	11.431	1	DAVRHSRKHLWPVVPD	_DAVRHS(ph)RKHLWPVVPD_	Q6R327;Q6R327-3	RICTOR	Rapamycin-insensitive companion of mTOR	DAVRHS(1)RKHLWPVVPD			DAVRHS(41.97)RKHLWPVVPD
DDLIsDIFTTIGSVTVALL	3947GA_HLA-DR, 3947GA_HLA-DR	Phospho (STY)	4	0	2	19	1037.02	2072.03	0.20226	54.143	11.059	0.99998	DDLISDIFTTIGSVTVALL	_DDLIS(ph)DIFTTIGSVTVALL_	P82279-3;P82279;P82279-5	CRB1	Protein crumbs homolog 1	DDLIS(1)DIFTTIGSVTVALL			DDLIS(52.41)DIFT(-52.41)T(-52.41)IGS(-52.41)VT(-52.41)VALL
DDLKVELsQLRVAKV	CD165_HLA-II	Phospho (STY)	3	0	1	15	598.324	1791.95	0.03441	65.472	25.194	1	DDLKVELSQLRVAKV	_DDLKVELS(ph)QLRVAKV_	P42766	RPL35	60S ribosomal protein L35	DDLKVELS(1)QLRVAKV			DDLKVELS(65.47)QLRVAKV
DDLNNKKDsCMsN	3912BAM_HLA-II	2 Phospho (STY)	3	0	2	13	548.521	1642.54	0.23795	46.069	14.007	1	DDLNNKKDSCMSN	_DDLNNKKDS(ph)CMS(ph)N_	P35498-3;P35498-2;P35498	SCN1A	Sodium channel protein type 1 subunit alpha	DDLNNKKDS(1)CMS(1)N			DDLNNKKDS(46.07)CMS(46.07)N
DDTERRSPTPERTRPRs	RA957_HLA-II, RA957_HLA-II, RA957_HLA-II	2 Phospho (STY)	9	0	6	17	739.325	2214.95	0.14378	72.175	15.324	0.88924	DDTERRSPTPERTRPRS	_DDTERRS(ph)PTPERTRPRS(ph)_	Q8WZ42-2;Q8WZ42;Q8WZ42-8;Q8WZ42-13;Q8WZ42-12;Q8WZ42-11;Q8WZ42-4;Q8WZ42-7;Q8WZ42-5;Q8WZ42-3;Q8WZ42-10;Q8WZ42-9	TTN	Titin	DDTERRS(0.375)PT(0.375)PERT(0.375)RPRS(0.876)			DDT(-45.86)ERRS(0)PT(0)PERT(0)RPRS(9.05)
DDTQFVRFDSDAAsQKME	RA957_HLA-DR, RA957_HLA-DR, RA957_HLA-DR	Phospho (STY)	9	0	3	18	723.965	2168.87	0.12547	63.337	26.472	0.99081	DDTQFVRFDSDAASQKME	_DDTQFVRFDSDAAS(ph)QKME_	P30455	HLA-A	HLA class I histocompatibility antigen, A-36 alpha chain	DDTQFVRFDS(0.04)DAAS(0.96)QKME			DDT(-50.15)QFVRFDS(-13.78)DAAS(13.78)QKME
DDTQNLLKNLEsNAQTPSE	RA957_HLA-II	Phospho (STY)	3	0	1	19	732.993	2195.96	0.054893	54.974	14.736	0.79383	DDTQNLLKNLESNAQTPSE	_DDTQNLLKNLES(ph)NAQTPSE_	P57679	EVC	Ellis-van Creveld syndrome protein	DDTQNLLKNLES(0.794)NAQT(0.171)PS(0.034)E			DDT(-32.85)QNLLKNLES(6.66)NAQT(-6.66)PS(-13.63)E
DDYLQsKECDFQtK	TIL1_HLA-II	2 Phospho (STY)	3	0	2	14	627.233	1878.68	0.18814	46.069	20.246	0.9999	DDYLQSKECDFQTK	_DDYLQS(ph)KECDFQT(ph)K_	Q99836-5;Q99836;Q99836-6;Q99836-2	MYD88	Myeloid differentiation primary response protein MyD88	DDYLQS(1)KECDFQT(1)K			DDY(-40.17)LQS(40.17)KECDFQT(40.17)K
DEELDsHLSyIKI	TIL1_HLA-II	2 Phospho (STY)	3	0	2	13	574.574	1720.7	0.19049	50.207	17.012	0.99481	DEELDSHLSYIKI	_DEELDS(ph)HLSY(ph)IKI_	P16118-2;P16118	PFKFB1	6-phosphofructo-2-kinase/fructose-2,6-bisphosphatase 1;6-phosphofructo-2-kinase;Fructose-2,6-bisphosphatase	DEELDS(0.995)HLS(0.011)Y(0.995)IKI			DEELDS(22.56)HLS(-22.56)Y(22.8)IKI
DENIGtVTTLANILR	3869GA_HLA-II	Phospho (STY)	3	0	1	15	570.62	1708.84	0.24662	41.092	12.765	0.95378	DENIGTVTTLANILR	_DENIGT(ph)VTTLANILR_	Q6P1J6-2;Q6P1J6-4;Q6P1J6-3;Q6P1J6	PLB1	Phospholipase B1, membrane-associated;Phospholipase A2;Lysophospholipase	DENIGT(0.954)VT(0.023)T(0.023)LANILR			DENIGT(16.16)VT(-16.16)T(-16.16)LANILR
DEPKLERRPRERHPsWR	GD149_HLA-II	Phospho (STY)	4	0	1	17	581.793	2323.14	0.25088	41.136	18.567	1	DEPKLERRPRERHPSWR	_DEPKLERRPRERHPS(ph)WR_	P23588-2;P23588	EIF4B	Eukaryotic translation initiation factor 4B	DEPKLERRPRERHPS(1)WR			DEPKLERRPRERHPS(41.14)WR
DEQFYVDLGRKEtVWC	CD165_HLA-DR	Phospho (STY)	2	0	1	16	1034.45	2066.88	0.0049471	86.699	50.307	1	DEQFYVDLGRKETVWC	_DEQFYVDLGRKET(ph)VWC_	P01909	HLA-DQA1	HLA class II histocompatibility antigen, DQ alpha 1 chain	DEQFYVDLGRKET(1)VWC			DEQFY(-55.06)VDLGRKET(55.06)VWC
DEVIMVDVLDsGDsA	3912BAM_HLA-DR	2 Phospho (STY)	2	0	2	15	862.822	1723.63	0.14599	47.261	11.847	1	DEVIMVDVLDSGDSA	_DEVIMVDVLDS(ph)GDS(ph)A_	P46976-2;P46976-3;P46976	GYG1	Glycogenin-1	DEVIMVDVLDS(1)GDS(1)A			DEVIMVDVLDS(47.26)GDS(47.26)A
DEVTVtALANVNIGSLI	3830NJF_HLA-II, 3830NJF_HLA-II	Phospho (STY)	6	0	2	17	603.64	1807.9	0.11108	55.186	16.362	0.91919	DEVTVTALANVNIGSLI	_DEVTVT(ph)ALANVNIGSLI_	P05386-2	RPLP1	60S acidic ribosomal protein P1	DEVT(0.062)VT(0.839)ALANVNIGS(0.099)LI			DEVT(-21.89)VT(10.89)ALANVNIGS(-10.89)LI
DFAQGPLLDsLYWTK	TIL3_HLA-II	Phospho (STY)	4	0	1	15	459.217	1832.84	0.15386	46.318	20.728	0.99843	DFAQGPLLDSLYWTK	_DFAQGPLLDS(ph)LYWTK_	Q9P0L9-4;Q9P0L9-3;Q9P0L9-2;Q9P0L9-5;Q9P0L9	PKD2L1	Polycystic kidney disease 2-like 1 protein	DFAQGPLLDS(0.998)LY(0.001)WTK			DFAQGPLLDS(28.83)LY(-28.83)WT(-35.83)K
DGAASVQELMLtGNQL	RA957_HLA-II, RA957_HLA-II	Phospho (STY)	4	0	2	16	863.89	1725.76	0.24707	43.084	10.027	0.99982	DGAASVQELMLTGNQL	_DGAASVQELMLT(ph)GNQL_	O75094-3;O75094;O75094-4;O75094-2	SLIT3	Slit homolog 3 protein	DGAASVQELMLT(1)GNQL			DGAAS(-37.48)VQELMLT(37.48)GNQL
DGHyLGGAEKILSMNE	TIL1_HLA-II, TIL1_HLA-II	Phospho (STY)	4	0	2	16	907.395	1812.78	0.14627	51.286	17.396	0.9999	DGHYLGGAEKILSMNE	_DGHY(ph)LGGAEKILSMNE_	A8MXD5	GRXCR1	Glutaredoxin domain-containing cysteine-rich protein 1	DGHY(1)LGGAEKILSMNE			DGHY(40.01)LGGAEKILS(-40.01)MNE
DGtQFVRFDSDAASPR	RA957_HLA-II, RA957_HLA-II, TIL1_HLA-II, RA957_HLA-II	Phospho (STY)	16	0	4	16	462.953	1847.78	0.039704	86.548	53.814	0.99994	DGTQFVRFDSDAASPR	_DGT(ph)QFVRFDSDAASPR_	P30466	HLA-B	HLA class I histocompatibility antigen, B-18 alpha chain	DGT(1)QFVRFDSDAASPR			DGT(8.61)QFVRFDS(-8.61)DAAS(-52.79)PR
DGtQFVRFDSDAASPRTEPR	RA957_HLA-II	Phospho (STY)	5	0	1	20	467.213	2331.03	0.12217	45.347	25.193	0.7777	DGTQFVRFDSDAASPRTEPR	_DGT(ph)QFVRFDSDAASPRTEPR_	P30466	HLA-B	HLA class I histocompatibility antigen, B-18 alpha chain	DGT(0.778)QFVRFDS(0.222)DAASPRTEPR			DGT(5.44)QFVRFDS(-5.44)DAAS(-37.13)PRT(-42.16)EPR
DGVKSWLKPRLGQEAtV	JY_HLA-DR, JY_HLA-II, BP455_HLA-II, 3849BR_HLA-II	Phospho (STY)	16	0	4	17	491.755	1962.99	0.16347	53.924	16.003	0.99952	DGVKSWLKPRLGQEATV	_DGVKSWLKPRLGQEAT(ph)V_	P53396-2;P53396	ACLY	ATP-citrate synthase	DGVKSWLKPRLGQEAT(1)V			DGVKS(-33.19)WLKPRLGQEAT(33.19)V
DHVELtFNDMKNVP	4021_HLA-II, 4021_HLA-II	Phospho (STY)	6	0	2	14	580.255	1737.74	0.28519	40.725	12.519	1	DHVELTFNDMKNVP	_DHVELT(ph)FNDMKNVP_	Q969T9	WBP2	WW domain-binding protein 2	DHVELT(1)FNDMKNVP			DHVELT(40.72)FNDMKNVP
DHVItsANLQDL	4021_HLA-II, 4021_HLA-II	2 Phospho (STY)	4	0	4	12	743.305	1484.6	0.0094457	117.04	33.771	1	DHVITSANLQDL	_DHVIT(ph)S(ph)ANLQDL_	Q96C34-2;Q96C34	RUNDC1	RUN domain-containing protein 1	DHVIT(1)S(1)ANLQDL			DHVIT(117.04)S(117.04)ANLQDL
DIEQFLLNyLKEK	CM647_HLA-II, CM647_HLA-II, 3849BR_HLA-II, CM647_HLA-II, CM647_HLA-II, CM647_HLA-II, CM647_HLA-II	Phospho (STY)	17	0	7	13	866.932	1731.85	0.1359	108.98	25.737	1	DIEQFLLNYLKEK	_DIEQFLLNY(ph)LKEK_	O43156	TTI1	TELO2-interacting protein 1 homolog	DIEQFLLNY(1)LKEK			DIEQFLLNY(98.05)LKEK
DIIKIGsLVRNKE	3869GA_HLA-DR	Phospho (STY)	3	0	1	13	522.287	1563.84	0.25232	45.28	12.077	1	DIIKIGSLVRNKE	_DIIKIGS(ph)LVRNKE_	Q13601;Q13601-2	KRR1	KRR1 small subunit processome component homolog	DIIKIGS(1)LVRNKE			DIIKIGS(45.28)LVRNKE
DIKIKDRTLFVDQNLsM	3869GA_HLA-II, 3869GA_HLA-II	Phospho (STY)	6	0	2	17	706.022	2115.04	0.18973	49.049	13.227	0.99991	DIKIKDRTLFVDQNLSM	_DIKIKDRTLFVDQNLS(ph)M_	Q6Q759	SPAG17	Sperm-associated antigen 17	DIKIKDRTLFVDQNLS(1)M			DIKIKDRT(-40.26)LFVDQNLS(40.26)M
DIKKMPLDLSPLAtPI	CD165_HLA-II, CD165_HLA-II, CD165_HLA-II, CD165_HLA-II, CD165_HLA-II, CD165_HLA-II, CD165_HLA-II, CD165_HLA-II, CD165_HLA-II	Oxidation (M),Phospho (STY)	20	9	9	16	924.483	1846.95	0.13351	76.843	28.184	1	DIKKMPLDLSPLATPI	_DIKKM(ox)PLDLSPLAT(ph)PI_	P15336-5;P15336;P15336-3;P15336-7;P15336-4	ATF2	Cyclic AMP-dependent transcription factor ATF-2	DIKKMPLDLSPLAT(1)PI	DIKKM(1)PLDLSPLATPI	DIKKM(76.84)PLDLSPLATPI	DIKKMPLDLS(-36.23)PLAT(36.23)PI
DIKKMPLDLSPLAtPII	CD165_HLA-II, CD165_HLA-II, CD165_HLA-II	Oxidation (M),Phospho (STY)	9	3	3	17	654.352	1960.04	0.22443	53.169	15.885	1	DIKKMPLDLSPLATPII	_DIKKM(ox)PLDLSPLAT(ph)PII_	P15336-5;P15336;P15336-3;P15336-7;P15336-4	ATF2	Cyclic AMP-dependent transcription factor ATF-2	DIKKMPLDLS(0.238)PLAT(0.762)PII	DIKKM(1)PLDLSPLATPII	DIKKM(53.17)PLDLSPLATPII	DIKKMPLDLS(-6.8)PLAT(6.8)PII
DIKLsDADLRAEVDT	3912BAM_HLA-DR	Phospho (STY)	3	0	1	15	580.94	1739.8	0.18599	44.457	20.976	0.99952	DIKLSDADLRAEVDT	_DIKLS(ph)DADLRAEVDT_	P13584;P13584-2	CYP4B1	Cytochrome P450 4B1	DIKLS(1)DADLRAEVDT			DIKLS(33.19)DADLRAEVDT(-33.19)
DILQMIGRAGRPQFDt	CM647_HLA-II, CM647_HLA-II	Oxidation (M),Phospho (STY)	4	2	2	16	957.451	1912.89	0.072728	64.439	13.152	1	DILQMIGRAGRPQFDT	_DILQM(ox)IGRAGRPQFDT(ph)_	A2PYH4	HFM1	Probable ATP-dependent DNA helicase HFM1	DILQMIGRAGRPQFDT(1)	DILQM(1)IGRAGRPQFDT	DILQM(64.44)IGRAGRPQFDT	DILQMIGRAGRPQFDT(64.44)
DISKEEtPPVRTL	BP455_HLA-II, BP455_HLA-II	Phospho (STY)	4	0	2	13	782.885	1563.75	0.21439	56.916	15.04	0.97629	DISKEETPPVRTL	_DISKEET(ph)PPVRTL_	A0JNW5	UHRF1BP1L	UHRF1-binding protein 1-like	DIS(0.095)KEET(0.903)PPVRT(0.002)L			DIS(-9.79)KEET(9.79)PPVRT(-27.09)L
DISLLDAQsAPLR	RA957_HLA-DR	Phospho (STY)	3	0	1	13	493.58	1477.72	0.11829	56.599	10.77	0.79148	DISLLDAQSAPLR	_DISLLDAQS(ph)APLR_	CON__P02754			DIS(0.209)LLDAQS(0.791)APLR			DIS(-5.79)LLDAQS(5.79)APLR
DISMFVssDAGNTWR	BP455_HLA-II	Oxidation (M),2 Phospho (STY)	2	1	2	15	931.347	1860.68	0.044636	62.303	18.79	1	DISMFVSSDAGNTWR	_DISM(ox)FVS(ph)S(ph)DAGNTWR_	Q8WY21-4;Q8WY21;Q8WY21-3;Q8WY21-2	SORCS1	VPS10 domain-containing receptor SorCS1	DIS(0.002)MFVS(0.998)S(0.998)DAGNT(0.002)WR	DISM(1)FVSSDAGNTWR	DISM(62.3)FVSSDAGNTWR	DIS(-29.7)MFVS(29.7)S(29.7)DAGNT(-29.7)WR
DKDKGRtLQRTSTS	CD165_HLA-II, CD165_HLA-II, CD165_HLA-II, CD165_HLA-II, CD165_HLA-DR, CD165_HLA-DR, CD165_HLA-II, CD165_HLA-II, CD165_HLA-II	Phospho (STY)	18	0	9	14	836.904	1671.79	0.047516	85.622	29.528	0.99944	DKDKGRTLQRTSTS	_DKDKGRT(ph)LQRTSTS_	Q9Y6H5-4;Q9Y6H5;Q9Y6H5-3;Q9Y6H5-5;Q9Y6H5-2	SNCAIP	Synphilin-1	DKDKGRT(0.999)LQRT(0.001)STS			DKDKGRT(32.57)LQRT(-32.57)S(-52.1)T(-65.17)S(-65.17)
DKENERLAYVtYQD	3947GA_HLA-DR	Phospho (STY)	2	0	1	14	912.396	1822.78	0.24771	42.789	11.358	0.97509	DKENERLAYVTYQD	_DKENERLAYVT(ph)YQD_	O75461-2;O75461-3;O75461	E2F6	Transcription factor E2F6	DKENERLAY(0.012)VT(0.975)Y(0.012)QD			DKENERLAY(-18.94)VT(18.94)Y(-18.94)QD
DKFKTLsEKNNItQKLL	CD165_HLA-DR, CD165_HLA-DR	2 Phospho (STY)	4	0	4	17	1090.54	2179.07	0.079049	52.693	11.152	0.99989	DKFKTLSEKNNITQKLL	_DKFKTLS(ph)EKNNIT(ph)QKLL_	P78527-2;P78527	PRKDC	DNA-dependent protein kinase catalytic subunit	DKFKTLS(1)EKNNIT(1)QKLL			DKFKT(-37.45)LS(39.52)EKNNIT(37.45)QKLL
DKHRLIMGKtDK	CM647_HLA-DR	Oxidation (M),Phospho (STY)	3	1	1	12	513.257	1536.75	0.14961	57.175	19.494	1	DKHRLIMGKTDK	_DKHRLIM(ox)GKT(ph)DK_	Q9NQ35	NRIP3	Nuclear receptor-interacting protein 3	DKHRLIMGKT(1)DK	DKHRLIM(1)GKTDK	DKHRLIM(57.17)GKTDK	DKHRLIMGKT(57.17)DK
DKIGLHLRGGyIIP	4021_HLA-DR	Phospho (STY)	2	0	1	14	816.437	1630.86	0.12309	62.303	13.562	1	DKIGLHLRGGYIIP	_DKIGLHLRGGY(ph)IIP_	P14410	SI	Sucrase-isomaltase, intestinal;Sucrase;Isomaltase	DKIGLHLRGGY(1)IIP			DKIGLHLRGGY(62.3)IIP
DKIsLLNSEKWSLMEQ	TIL1_HLA-II	Phospho (STY)	3	0	1	16	667.651	1999.93	0.059797	56.147	11.133	0.86651	DKISLLNSEKWSLMEQ	_DKIS(ph)LLNSEKWSLMEQ_	Q9P260;Q9P260-2	KIAA1468	LisH domain and HEAT repeat-containing protein KIAA1468	DKIS(0.867)LLNS(0.067)EKWS(0.067)LMEQ			DKIS(11.13)LLNS(-11.13)EKWS(-11.13)LMEQ
DKKLFtAEsLIGLKNPE	RA957_HLA-II	2 Phospho (STY)	4	0	2	17	516.502	2061.98	0.098571	50.079	15.817	1	DKKLFTAESLIGLKNPE	_DKKLFT(ph)AES(ph)LIGLKNPE_	P48444;P48444-2	ARCN1	Coatomer subunit delta	DKKLFT(1)AES(1)LIGLKNPE			DKKLFT(50.08)AES(50.08)LIGLKNPE
DKKNLsRMQTQMDK	JY_HLA-II	Phospho (STY)	3	0	1	14	601.614	1801.82	0.11809	53.377	12.286	0.79007	DKKNLSRMQTQMDK	_DKKNLS(ph)RMQTQMDK_	Q9Y2K3	MYH15	Myosin-15	DKKNLS(0.79)RMQT(0.21)QMDK			DKKNLS(5.76)RMQT(-5.76)QMDK
DKLsVIAEDSESGKQ	JY_HLA-DR, JY_HLA-DR, JY_HLA-DR, JY_HLA-II, JY_HLA-II, JY_HLA-II	Phospho (STY)	14	0	6	15	843.385	1684.76	0.20366	191.35	146.89	1	DKLSVIAEDSESGKQ	_DKLS(ph)VIAEDSESGKQ_	Q08334	IL10RB	Interleukin-10 receptor subunit beta	DKLS(1)VIAEDSESGKQ			DKLS(91.34)VIAEDS(-91.34)ES(-105.83)GKQ
DKLsVIAEDSESGKQNP	JY_HLA-II	Phospho (STY)	2	0	1	17	948.933	1895.85	1.8358e-05	118.72	65.155	1	DKLSVIAEDSESGKQNP	_DKLS(ph)VIAEDSESGKQNP_	Q08334	IL10RB	Interleukin-10 receptor subunit beta	DKLS(1)VIAEDSESGKQNP			DKLS(84.32)VIAEDS(-84.32)ES(-88.65)GKQNP
DKLsVIAEDSESGKQNPG	JY_HLA-DR, JY_HLA-DR, JY_HLA-DR, JY_HLA-II, JY_HLA-II, JY_HLA-II, JY_HLA-II, RA957_HLA-II, RA957_HLA-II, RA957_HLA-II, RA957_HLA-II, TIL1_HLA-II, PD42_HLA-II, PD42_HLA-II, PD42_HLA-II, PD42_HLA-II, RA957_HLA-II, RA957_HLA-II, RA957_HLA-II, RA957_HLA-II, 3849BR_HLA-II, 3849BR_HLA-II	Phospho (STY)	57	0	22	18	977.444	1952.87	0.21341	312.01	239.75	1	DKLSVIAEDSESGKQNPG	_DKLS(ph)VIAEDSESGKQNPG_	Q08334	IL10RB	Interleukin-10 receptor subunit beta	DKLS(1)VIAEDSESGKQNPG			DKLS(92.06)VIAEDS(-92.06)ES(-97.75)GKQNPG
DKSLLIGVFKHGyEK	3869GA_HLA-II	Phospho (STY)	2	0	1	15	907.466	1812.92	0.053946	59.418	27.088	0.99993	DKSLLIGVFKHGYEK	_DKSLLIGVFKHGY(ph)EK_	Q9P2D1;Q9HCK8;Q9HCK8-2;Q3L8U1-2;Q3L8U1;Q3L8U1-3	CHD7;CHD8;CHD9	Chromodomain-helicase-DNA-binding protein 7;Chromodomain-helicase-DNA-binding protein 8;Chromodomain-helicase-DNA-binding protein 9	DKSLLIGVFKHGY(1)EK			DKS(-41.62)LLIGVFKHGY(41.62)EK
DKSSSGAKKKDFSsKGAE	CM647_HLA-DR	2 Phospho (STY)	2	0	2	18	1008.94	2015.86	0.041103	57.499	17.769	0.9116	DKSSSGAKKKDFSSKGAE	_DKSS(ph)SGAKKKDFSS(ph)KGAE_	Q9UHF7;Q9UHF7-3;Q9UHF7-2	TRPS1	Zinc finger transcription factor Trps1	DKS(0.08)S(0.73)S(0.133)GAKKKDFS(0.145)S(0.912)KGAE			DKS(-12.42)S(7.45)S(-7.45)GAKKKDFS(-10.57)S(12.42)KGAE
DKtALKMRIPVAG	3830NJF_HLA-II	Oxidation (M),Phospho (STY)	2	1	1	13	748.389	1494.76	0.036017	74.376	11.553	1	DKTALKMRIPVAG	_DKT(ph)ALKM(ox)RIPVAG_	O60563	CCNT1	Cyclin-T1	DKT(1)ALKMRIPVAG	DKTALKM(1)RIPVAG	DKTALKM(74.38)RIPVAG	DKT(74.38)ALKMRIPVAG
DKTDsALNTATEIKD	CD165_HLA-II, CD165_HLA-II, CD165_HLA-II, CD165_HLA-II, CD165_HLA-II, CM647_HLA-II, CM647_HLA-II, 3830NJF_HLA-II, 3849BR_HLA-II, CD165_HLA-II, RA957_HLA-II, RA957_HLA-II, CM647_HLA-II, 3830NJF_HLA-II	2 Phospho (STY)	28	0	28	15	891.366	1780.72	0.2534	58.223	16.513	0.99795	DKTDSALNTATEIKD	_DKTDS(ph)ALNT(ph)ATEIKD_	Q8N2N9-3;Q8N2N9-2;Q8N2N9	ANKRD36B	Ankyrin repeat domain-containing protein 36B	DKTDS(0.993)ALNT(0.503)AT(0.503)EIKD			DKT(-36.04)DS(18.7)ALNT(0)AT(0)EIKD
DKTLtGVKYHRCVKPS	CD165_HLA-DR	Phospho (STY)	2	0	1	16	956.479	1910.94	0.0016238	104.82	20.316	0.75197	DKTLTGVKYHRCVKPS	_DKTLT(ph)GVKYHRCVKPS_	Q9BSK1	ZNF577	Zinc finger protein 577	DKTLT(0.752)GVKY(0.234)HRCVKPS(0.014)			DKT(-71.68)LT(5.07)GVKY(-5.07)HRCVKPS(-17.26)
DKTLTGVKyHRCVKPS	CD165_HLA-DR, CD165_HLA-DR	Phospho (STY)	4	0	2	16	956.479	1910.94	0.0028687	99.343	11.738	0.9341	DKTLTGVKYHRCVKPS	_DKTLTGVKY(ph)HRCVKPS_	Q9BSK1	ZNF577	Zinc finger protein 577	DKTLT(0.062)GVKY(0.923)HRCVKPS(0.015)			DKT(-74.87)LT(-23.87)GVKY(11.78)HRCVKPS(-11.78)
DKVRVItLVKNR	3830NJF_HLA-II	Phospho (STY)	2	0	1	12	760.937	1519.86	0.30675	45.368	10.073	1	DKVRVITLVKNR	_DKVRVIT(ph)LVKNR_	Q9Y673;Q9Y673-2	ALG5	Dolichyl-phosphate beta-glucosyltransferase	DKVRVIT(1)LVKNR			DKVRVIT(45.37)LVKNR
DKVVRVWCLRtCAPV	3912BAM_HLA-II, 4052BA_HLA-DR	Phospho (STY)	7	0	2	15	608.972	1823.89	0.19759	61.212	15.882	1	DKVVRVWCLRTCAPV	_DKVVRVWCLRT(ph)CAPV_	Q6RI45;Q6RI45-5;Q6RI45-2	BRWD3	Bromodomain and WD repeat-containing protein 3	DKVVRVWCLRT(1)CAPV			DKVVRVWCLRT(61.21)CAPV
DKYNLKPIPLKRQsNVA	3947GA_HLA-DR	Phospho (STY)	3	0	1	17	688.705	2063.09	0.080319	52.522	12.003	0.99999	DKYNLKPIPLKRQSNVA	_DKYNLKPIPLKRQS(ph)NVA_	Q96QC0	PPP1R10	Serine/threonine-protein phosphatase 1 regulatory subunit 10	DKYNLKPIPLKRQS(1)NVA			DKY(-48.92)NLKPIPLKRQS(48.92)NVA
DLANEVDYAPsLM	CM647_HLA-II	Oxidation (M),Phospho (STY)	2	1	1	13	767.313	1532.61	0.25602	45.077	17.065	1	DLANEVDYAPSLM	_DLANEVDYAPS(ph)LM(ox)_	Q9Y2V0	C15orf41	Uncharacterized protein C15orf41	DLANEVDY(0.001)APS(0.999)LM	DLANEVDYAPSLM(1)	DLANEVDYAPSLM(45.08)	DLANEVDY(-31.72)APS(31.72)LM
DLEDLtLGEIEVMIAE	3869GA_HLA-II	Phospho (STY)	3	0	1	16	623.953	1868.84	0.033547	63.185	18.07	1	DLEDLTLGEIEVMIAE	_DLEDLT(ph)LGEIEVMIAE_	Q9BTE0-2;Q9BTE0	NAT9	N-acetyltransferase 9	DLEDLT(1)LGEIEVMIAE			DLEDLT(63.19)LGEIEVMIAE
DLELTDQLDKsVQ	3808HMC_HLA-II, 3808HMC_HLA-II, 3808HMC_HLA-DR, 3808HMC_HLA-DR, 3865DM_HLA-DR, 3865DM_HLA-II	Phospho (STY)	12	0	6	13	792.364	1582.71	0.0061863	134.25	20.663	0.99999	DLELTDQLDKSVQ	_DLELTDQLDKS(ph)VQ_	Q92823-3;Q92823-6;Q92823-2;Q92823;Q92823-5;Q92823-4	NRCAM	Neuronal cell adhesion molecule	DLELTDQLDKS(1)VQ			DLELT(-51.72)DQLDKS(51.72)VQ
DLEYTVTSQKEGYVLtAVEG	RA957_HLA-DR	Phospho (STY)	3	0	1	20	761.354	2281.04	0.14068	44.382	15.802	0.76369	DLEYTVTSQKEGYVLTAVEG	_DLEYTVTSQKEGYVLT(ph)AVEG_	Q15155;Q5JPE7-2;P69849;Q5JPE7;Q5JPE7-3	NOMO1;NOMO2;NOMO3	Nodal modulator 1;Nodal modulator 2;Nodal modulator 3	DLEY(0.002)T(0.033)VT(0.033)S(0.033)QKEGY(0.135)VLT(0.764)AVEG			DLEY(-26.56)T(-13.62)VT(-13.62)S(-13.62)QKEGY(-7.53)VLT(7.53)AVEG
DLFGEFLNsDSVtVPPSFP	3912BAM_HLA-DR	3 Phospho (STY)	3	0	3	19	769.968	2306.88	0.18889	42.708	19.146	0.96995	DLFGEFLNSDSVTVPPSFP	_DLFGEFLNS(ph)DS(ph)VT(ph)VPPSFP_	O14976-2;O14976	GAK	Cyclin-G-associated kinase	DLFGEFLNS(0.97)DS(0.566)VT(0.897)VPPS(0.566)FP			DLFGEFLNS(11.59)DS(0)VT(6.26)VPPS(0)FP
DLFSStKPQEEQ	TIL1_HLA-II	Phospho (STY)	2	0	1	12	744.816	1487.62	0.16153	56.258	11.941	0.99464	DLFSSTKPQEEQ	_DLFSST(ph)KPQEEQ_	Q14191	WRN	Werner syndrome ATP-dependent helicase	DLFS(0.003)S(0.003)T(0.995)KPQEEQ			DLFS(-25.69)S(-25.69)T(25.69)KPQEEQ
DLHKsLEQKESK	TIL3_HLA-II, TIL3_HLA-II, TIL3_HLA-II, TIL3_HLA-II	Phospho (STY)	12	0	4	12	507.915	1520.72	0.31181	67.93	29.296	0.99984	DLHKSLEQKESK	_DLHKS(ph)LEQKESK_	O00463-3;O00463;O00463-2	TRAF5	TNF receptor-associated factor 5	DLHKS(1)LEQKESK			DLHKS(37.95)LEQKES(-37.95)K
DLLPsEELLTDTSNSSSSTG	CM647_HLA-II, CM647_HLA-II	Phospho (STY)	4	0	2	20	1066.96	2131.9	0.20457	41.052	10.614	0.78951	DLLPSEELLTDTSNSSSSTG	_DLLPS(ph)EELLTDTSNSSSSTG_	Q96CP6-2;Q96CP6-3;Q96CP6	GRAMD1A	GRAM domain-containing protein 1A	DLLPS(0.79)EELLT(0.069)DT(0.069)S(0.069)NS(0.001)S(0.001)S(0.001)S(0.001)T(0.001)G			DLLPS(10.61)EELLT(-10.61)DT(-10.61)S(-10.61)NS(-29.08)S(-29.08)S(-29.08)S(-29.08)T(-29.08)G
DLLQDSMDEKEQLIQsK	CM647_HLA-II, CM647_HLA-II, CM647_HLA-II, CM647_HLA-DR, CM647_HLA-DR, CM647_HLA-DR, CM647_HLA-DR	Phospho (STY)	14	0	7	17	1050.48	2098.95	0.018875	90.731	41.142	0.99974	DLLQDSMDEKEQLIQSK	_DLLQDSMDEKEQLIQS(ph)K_	Q9UPN3;Q9UPN3-2;Q9UPN3-4;Q9UPN3-3	MACF1	Microtubule-actin cross-linking factor 1, isoforms 1/2/3/5	DLLQDSMDEKEQLIQS(1)K			DLLQDS(-35.88)MDEKEQLIQS(35.88)K
DLRDEtRNVGSQTLQ	RA957_HLA-DR	Phospho (STY)	2	0	1	15	906.418	1810.82	0.041068	63.408	11.13	0.86338	DLRDETRNVGSQTLQ	_DLRDET(ph)RNVGSQTLQ_	P08514-3;P08514-2;P08514	ITGA2B	Integrin alpha-IIb;Integrin alpha-IIb heavy chain;Integrin alpha-IIb light chain, form 1;Integrin alpha-IIb light chain, form 2	DLRDET(0.863)RNVGS(0.137)QTLQ			DLRDET(8.01)RNVGS(-8.01)QT(-45.6)LQ
DLRLCtVKLCPDSERRF	CM647_HLA-DR	Phospho (STY)	3	0	1	17	711.011	2130.01	0.21557	41.554	12.28	0.97935	DLRLCTVKLCPDSERRF	_DLRLCT(ph)VKLCPDSERRF_	Q15027	ACAP1	Arf-GAP with coiled-coil, ANK repeat and PH domain-containing protein 1	DLRLCT(0.979)VKLCPDS(0.021)ERRF			DLRLCT(16.76)VKLCPDS(-16.76)ERRF
DLRSKRPFCIEPt	TIL3_HLA-II, TIL3_HLA-II	Phospho (STY)	4	0	2	13	821.395	1640.77	0.22377	52.49	11.09	0.96889	DLRSKRPFCIEPT	_DLRSKRPFCIEPT(ph)_	Q8NBW4-2;Q8NBW4	SLC38A9	Sodium-coupled neutral amino acid transporter 9	DLRS(0.055)KRPFCIEPT(0.945)			DLRS(-14.93)KRPFCIEPT(14.93)
DLRVVQKyPLLKEP	CM647_HLA-II	Phospho (STY)	3	0	1	14	593.325	1776.95	0.27853	41.092	14.968	1	DLRVVQKYPLLKEP	_DLRVVQKY(ph)PLLKEP_	Q8IWI9-3;Q8IWI9;Q8IWI9-4	MGA	MAX gene-associated protein	DLRVVQKY(1)PLLKEP			DLRVVQKY(41.09)PLLKEP
DLSLVtFNWFLVV	3830NJF_HLA-II	Phospho (STY)	2	0	1	13	816.907	1631.8	0.098518	59.245	29.31	0.99982	DLSLVTFNWFLVV	_DLSLVT(ph)FNWFLVV_	Q9BYX2-6;Q9BYX2-5;Q9BYX2-4;Q9BYX2-3;Q9BYX2-2;Q9BYX2	TBC1D2	TBC1 domain family member 2A	DLSLVT(1)FNWFLVV			DLS(-37.49)LVT(37.49)FNWFLVV
DLSRSLSPsPLGSSAAS	3865DM_HLA-DR, 3865DM_HLA-II	Phospho (STY)	4	0	2	17	856.399	1710.78	0.01119	90.685	30.399	0.83081	DLSRSLSPSPLGSSAAS	_DLSRSLSPS(ph)PLGSSAAS_	O14526-3;O14526-2;O14526	FCHO1	F-BAR domain only protein 1	DLSRS(0.115)LS(0.115)PS(0.771)PLGSSAAS			DLS(-50.9)RS(-9.92)LS(-9.92)PS(9.92)PLGS(-60.35)S(-60.35)AAS(-60.35)
DLTVRETVNVItL	4001_HLA-II	Phospho (STY)	2	0	1	13	776.903	1551.79	0.21612	47.938	11.413	0.93263	DLTVRETVNVITL	_DLTVRETVNVIT(ph)L_	Q99816	TSG101	Tumor susceptibility gene 101 protein	DLTVRET(0.067)VNVIT(0.933)L			DLT(-47.94)VRET(-11.41)VNVIT(11.41)L
DLyRRDEtIQVKGN	3911ME_HLA-II	2 Phospho (STY)	3	0	2	14	622.943	1865.81	0.13017	52.101	26.276	1	DLYRRDETIQVKGN	_DLY(ph)RRDET(ph)IQVKGN_	Q9GZP0-2;Q9GZP0	PDGFD	Platelet-derived growth factor D;Platelet-derived growth factor D, latent form;Platelet-derived growth factor D, receptor-binding form	DLY(1)RRDET(1)IQVKGN			DLY(52.1)RRDET(52.1)IQVKGN
DMGTQEDGALEEtQG	TIL1_HLA-II	Phospho (STY)	2	0	1	15	830.806	1659.6	0.21686	42.743	12.179	0.99967	DMGTQEDGALEETQG	_DMGTQEDGALEET(ph)QG_	P27987;P27987-2	ITPKB	Inositol-trisphosphate 3-kinase B	DMGTQEDGALEET(1)QG			DMGT(-34.77)QEDGALEET(34.77)QG
DMQLTEDLDsLIQNAF	CD165_HLA-II	Oxidation (M),Phospho (STY)	2	1	1	16	974.916	1947.82	0.046625	58.37	14.858	1	DMQLTEDLDSLIQNAF	_DM(ox)QLTEDLDS(ph)LIQNAF_	Q86UW6-2;Q86UW6	N4BP2	NEDD4-binding protein 2	DMQLTEDLDS(1)LIQNAF	DM(1)QLTEDLDSLIQNAF	DM(58.37)QLTEDLDSLIQNAF	DMQLT(-52.34)EDLDS(52.34)LIQNAF
DNEWHtVRVVRR	PD42_HLA-II	Phospho (STY)	3	0	1	12	549.602	1645.78	0.16376	56.087	13.298	1	DNEWHTVRVVRR	_DNEWHT(ph)VRVVRR_	Q9ULB1;Q9ULB1-2;Q9ULB1-3;Q9Y4C0;Q9Y4C0-3;Q9Y4C0-4;Q9P2S2-2;Q9P2S2	NRXN1;NRXN3;NRXN2	Neurexin-1;Neurexin-3;Neurexin-2	DNEWHT(1)VRVVRR			DNEWHT(56.09)VRVVRR
DNFANtRLQsVR	4037DC_HLA-II	2 Phospho (STY)	2	0	2	12	790.835	1579.65	0.043794	76.679	17.329	1	DNFANTRLQSVR	_DNFANT(ph)RLQS(ph)VR_	Q9BWT1-4;Q9BWT1-3;Q9BWT1	CDCA7	Cell division cycle-associated protein 7	DNFANT(1)RLQS(1)VR			DNFANT(76.68)RLQS(76.68)VR
DNLAPRVLKAQs	3830NJF_HLA-II, 4021_HLA-II, 4021_HLA-II, 3865DM_HLA-II, 3865DM_HLA-II	Phospho (STY)	15	0	5	12	464.573	1390.7	0.20792	72.652	32.3	1	DNLAPRVLKAQS	_DNLAPRVLKAQS(ph)_	Q70CQ2-3;Q70CQ2-2;Q70CQ2	USP34	Ubiquitin carboxyl-terminal hydrolase 34	DNLAPRVLKAQS(1)			DNLAPRVLKAQS(72.65)
DNQERKTELPREHANs	3830NJF_HLA-II, 3830NJF_HLA-II, 3830NJF_HLA-II, 3830NJF_HLA-II, 4021_HLA-II, 4021_HLA-II, 3830NJF_HLA-II, 3830NJF_HLA-II, 4021_HLA-II, 4021_HLA-II, 4021_HLA-II, 3865DM_HLA-II, 3865DM_HLA-II	Phospho (STY)	45	0	13	16	668.636	2002.89	0.16799	163.64	88.7	1	DNQERKTELPREHANS	_DNQERKTELPREHANS(ph)_	Q14515;Q14515-2	SPARCL1	SPARC-like protein 1	DNQERKTELPREHANS(1)			DNQERKT(-87.86)ELPREHANS(87.86)
DNQERKTELPREHANsK	3830NJF_HLA-II, 3830NJF_HLA-II, 3830NJF_HLA-II, 4021_HLA-II, 4021_HLA-II, 3865DM_HLA-II	Phospho (STY)	24	0	6	17	533.752	2130.98	0.047749	134.86	85.779	1	DNQERKTELPREHANSK	_DNQERKTELPREHANS(ph)K_	Q14515;Q14515-2	SPARCL1	SPARC-like protein 1	DNQERKTELPREHANS(1)K			DNQERKT(-80.2)ELPREHANS(80.2)K
DNQERKTELPREHANsKQ	3830NJF_HLA-II, 3830NJF_HLA-II, 3830NJF_HLA-II, 3830NJF_HLA-II, 3830NJF_HLA-II, 3830NJF_HLA-II, 4021_HLA-II, 4021_HLA-II, 4021_HLA-II, 3865DM_HLA-II, 3865DM_HLA-II	Phospho (STY)	40	0	11	18	754.02	2259.04	0.1062	99.11	60.719	1	DNQERKTELPREHANSKQ	_DNQERKTELPREHANS(ph)KQ_	Q14515;Q14515-2	SPARCL1	SPARC-like protein 1	DNQERKTELPREHANS(1)KQ			DNQERKT(-59.45)ELPREHANS(59.45)KQ
DNTNEyNsNDGKKLPQ	TIL3_HLA-II	2 Phospho (STY)	2	0	2	16	998.888	1995.76	0.014343	72.652	16.293	1	DNTNEYNSNDGKKLPQ	_DNTNEY(ph)NS(ph)NDGKKLPQ_	Q5T7N2	L1TD1	LINE-1 type transposase domain-containing protein 1	DNTNEY(1)NS(1)NDGKKLPQ			DNT(-56.53)NEY(57.69)NS(56.53)NDGKKLPQ
DNTVALLPNGKLILs	CM647_HLA-DR	Phospho (STY)	2	0	1	15	824.439	1646.86	0.030783	66.595	22.392	0.99994	DNTVALLPNGKLILS	_DNTVALLPNGKLILS(ph)_	O75818	RPP40	Ribonuclease P protein subunit p40	DNTVALLPNGKLILS(1)			DNT(-42.17)VALLPNGKLILS(42.17)
DNYKELKRsLENPA	CD165_HLA-II, CD165_HLA-II	Phospho (STY)	6	0	2	14	586.28	1755.82	0.19634	55.688	20.651	0.99964	DNYKELKRSLENPA	_DNYKELKRS(ph)LENPA_	Q86VP1;Q86VP1-2;Q86VP1-4;Q86VP1-3	TAX1BP1	Tax1-binding protein 1	DNYKELKRS(1)LENPA			DNY(-34.44)KELKRS(34.44)LENPA
DPLLDMKtPVLFV	3912BAM_HLA-DR	Oxidation (M),Phospho (STY)	4	1	1	13	396.7	1582.77	0.1359	55.04	19.923	1	DPLLDMKTPVLFV	_DPLLDM(ox)KT(ph)PVLFV_	Q9P2N6-6;Q9P2N6-5;Q9P2N6-4;Q9P2N6-3;Q9P2N6;Q9P2N6-8;Q9P2N6-2	KANSL3	KAT8 regulatory NSL complex subunit 3	DPLLDMKT(1)PVLFV	DPLLDM(1)KTPVLFV	DPLLDM(55.04)KTPVLFV	DPLLDMKT(55.04)PVLFV
DPPLIKLACSDTYNKELsMFI	CM647_HLA-II	2 Phospho (STY)	4	0	2	21	640.289	2557.13	0.15034	42.716	17.815	0.99045	DPPLIKLACSDTYNKELSMFI	_DPPLIKLACS(ph)DTYNKELS(ph)MFI_	Q8NGP6	OR5M8	Olfactory receptor 5M8	DPPLIKLACS(0.351)DT(0.351)Y(0.307)NKELS(0.99)MFI			DPPLIKLACS(0)DT(0)Y(-0.6)NKELS(20.09)MFI
DPQEGYLQMLQIsNL	3947GA_HLA-DR	Phospho (STY)	2	0	1	15	914.913	1827.81	0.20134	43.604	17.562	0.9995	DPQEGYLQMLQISNL	_DPQEGYLQMLQIS(ph)NL_	Q9ULK0	GRID1	Glutamate receptor ionotropic, delta-1	DPQEGY(0.001)LQMLQIS(0.999)NL			DPQEGY(-32.99)LQMLQIS(32.99)NL
DQALARMREyERMKtE	3830NJF_HLA-DR	Oxidation (M),2 Phospho (STY)	2	1	2	16	1101.96	2201.9	0.013542	73.499	12.064	1	DQALARMREYERMKTE	_DQALARMREY(ph)ERM(ox)KT(ph)E_	Q15154;Q15154-2	PCM1	Pericentriolar material 1 protein	DQALARMREY(1)ERMKT(1)E	DQALARMREYERM(1)KTE	DQALARM(-54.37)REYERM(54.37)KTE	DQALARMREY(73.5)ERMKT(73.5)E
DQDLKSRPESVECIRyN	TIL1_HLA-II	Phospho (STY)	3	0	1	17	711.321	2130.94	0.0074321	78.069	33.502	0.94883	DQDLKSRPESVECIRYN	_DQDLKSRPESVECIRY(ph)N_	P41180;P41180-2	CASR	Extracellular calcium-sensing receptor	DQDLKS(0.026)RPES(0.026)VECIRY(0.949)N			DQDLKS(-15.69)RPES(-15.69)VECIRY(15.69)N
DQDLSNyDPKRGN	TIL1_HLA-II	Phospho (STY)	2	0	1	13	801.333	1600.65	0.0046906	105.98	23.226	0.99966	DQDLSNYDPKRGN	_DQDLSNY(ph)DPKRGN_	Q8N7Z5	ANKRD31	Putative ankyrin repeat domain-containing protein 31	DQDLSNY(1)DPKRGN			DQDLS(-34.63)NY(34.63)DPKRGN
DQEFLNEKARLsYSDKN	GD149_HLA-II	Phospho (STY)	3	0	1	17	712.991	2135.95	0.00012505	111.4	75.568	0.78912	DQEFLNEKARLSYSDKN	_DQEFLNEKARLS(ph)YSDKN_	Q05655;Q05655-2	PRKCD	Protein kinase C delta type;Protein kinase C delta type regulatory subunit;Protein kinase C delta type catalytic subunit	DQEFLNEKARLS(0.789)YS(0.211)DKN			DQEFLNEKARLS(5.73)Y(-73.82)S(-5.73)DKN
DQERPRsDLsINN	TIL3_HLA-II, 4021_HLA-II	2 Phospho (STY)	6	0	4	13	568.564	1702.67	0.10151	67.456	14.375	1	DQERPRSDLSINN	_DQERPRS(ph)DLS(ph)INN_	Q4G0A6	FAM188B	Protein FAM188B	DQERPRS(1)DLS(1)INN			DQERPRS(67.46)DLS(67.46)INN
DQGALLMGKtNLDE	RA957_HLA-DR	Phospho (STY)	2	0	1	14	792.852	1583.69	0.034103	68.626	10.396	1	DQGALLMGKTNLDE	_DQGALLMGKT(ph)NLDE_	Q9H0R6;Q9H0R6-2	QRSL1	Glutamyl-tRNA(Gln) amidotransferase subunit A, mitochondrial	DQGALLMGKT(1)NLDE			DQGALLMGKT(68.63)NLDE
DQGLFLLRKDsERRA	CD165_HLA-DR	Phospho (STY)	2	0	1	15	942.478	1882.94	0.71512	40.715	14.672	1	DQGLFLLRKDSERRA	_DQGLFLLRKDS(ph)ERRA_	Q6ZN16;Q6ZN16-2;Q6ZN16-3	MAP3K15	Mitogen-activated protein kinase kinase kinase 15	DQGLFLLRKDS(1)ERRA			DQGLFLLRKDS(40.71)ERRA
DQGsIERILKQVSGG	3830NJF_HLA-II, 3830NJF_HLA-II	Phospho (STY)	6	0	2	15	556.277	1665.81	0.16065	47.774	23.215	0.99981	DQGSIERILKQVSGG	_DQGS(ph)IERILKQVSGG_	Q6KC79-2;Q6KC79	NIPBL	Nipped-B-like protein	DQGS(1)IERILKQVSGG			DQGS(37.12)IERILKQVS(-37.12)GG
DQKKNEILSDFEtMKLAVMQAY	3808HMC_HLA-II	Oxidation (M),Phospho (STY)	4	1	1	22	675.318	2697.24	0.15874	41.136	13.641	0.94611	DQKKNEILSDFETMKLAVMQAY	_DQKKNEILSDFET(ph)M(ox)KLAVMQAY_	O60858-3;O60858	TRIM13	E3 ubiquitin-protein ligase TRIM13	DQKKNEILS(0.045)DFET(0.946)MKLAVMQAY(0.009)	DQKKNEILSDFETM(0.5)KLAVM(0.5)QAY	DQKKNEILSDFETM(0)KLAVM(0)QAY	DQKKNEILS(-13.23)DFET(13.23)MKLAVMQAY(-20.24)
DQLQAPVVLKMVKILtt	TIL1_HLA-II, CD165_HLA-II	Oxidation (M),2 Phospho (STY)	4	2	4	17	1037.03	2072.04	0.22511	42.041	11.836	1	DQLQAPVVLKMVKILTT	_DQLQAPVVLKM(ox)VKILT(ph)T(ph)_	Q96DT5	DNAH11	Dynein heavy chain 11, axonemal	DQLQAPVVLKMVKILT(1)T(1)	DQLQAPVVLKM(1)VKILTT	DQLQAPVVLKM(42.04)VKILTT	DQLQAPVVLKMVKILT(42.04)T(42.04)
DQLSAGKHLQsLVAR	CD165_HLA-II	Phospho (STY)	2	0	1	15	851.935	1701.86	0.19498	43.958	43.958	0.99774	DQLSAGKHLQSLVAR	_DQLSAGKHLQS(ph)LVAR_	P18509	ADCYAP1	Pituitary adenylate cyclase-activating polypeptide;PACAP-related peptide;Pituitary adenylate cyclase-activating polypeptide 27;Pituitary adenylate cyclase-activating polypeptide 38	DQLS(0.002)AGKHLQS(0.998)LVAR			DQLS(-26.45)AGKHLQS(26.45)LVAR
DQLtQCLIQAPsNR	3869GA_HLA-II	2 Phospho (STY)	2	0	2	14	873.868	1745.72	0.24889	53.683	18.459	1	DQLTQCLIQAPSNR	_DQLT(ph)QCLIQAPS(ph)NR_	Q5U651	RASIP1	Ras-interacting protein 1	DQLT(1)QCLIQAPS(1)NR			DQLT(53.68)QCLIQAPS(53.68)NR
DQNtGWIGELGAMRMPS	RA957_HLA-II, RA957_HLA-II	2 Oxidation (M),Phospho (STY)	7	4	2	17	658.941	1973.8	0.080284	62.377	19.262	1	DQNTGWIGELGAMRMPS	_DQNT(ph)GWIGELGAM(ox)RM(ox)PS_	Q96RQ9;Q96RQ9-2	IL4I1	L-amino-acid oxidase	DQNT(0.998)GWIGELGAMRMPS(0.002)	DQNTGWIGELGAM(1)RM(1)PS	DQNTGWIGELGAM(62.38)RM(62.38)PS	DQNT(26.18)GWIGELGAMRMPS(-26.18)
DQQNLYRDVMLENyR	RA957_HLA-II, RA957_HLA-DR, RA957_HLA-DR	Phospho (STY)	6	0	3	15	1018.95	2035.88	0.050138	88.056	31.697	0.99993	DQQNLYRDVMLENYR	_DQQNLYRDVMLENY(ph)R_	Q15928	ZNF141	Zinc finger protein 141	DQQNLYRDVMLENY(1)R			DQQNLY(-41.33)RDVMLENY(41.33)R
DQRAMMVQtSSQ	4021_HLA-II, 4021_HLA-II	Phospho (STY)	4	0	2	12	731.297	1460.58	0.057303	72.042	16.028	0.99795	DQRAMMVQTSSQ	_DQRAMMVQT(ph)SSQ_	P26045-3;P26045-2;P26045	PTPN3	Tyrosine-protein phosphatase non-receptor type 3	DQRAMMVQT(0.998)S(0.002)SQ			DQRAMMVQT(26.88)S(-26.88)S(-51.17)Q
DQSALQRMTRLRVt	JY_HLA-II	Oxidation (M),Phospho (STY)	2	1	1	14	885.938	1769.86	0.10826	54.416	11.109	1	DQSALQRMTRLRVT	_DQSALQRM(ox)TRLRVT(ph)_	Q12789-3;Q12789	GTF3C1	General transcription factor 3C polypeptide 1	DQSALQRMTRLRVT(1)	DQSALQRM(1)TRLRVT	DQSALQRM(54.42)TRLRVT	DQS(-41)ALQRMT(-41)RLRVT(41)
DQVVLFIKAsCE	3865DM_HLA-II	Phospho (STY)	2	0	1	12	716.333	1430.65	0.1554	56.729	10.571	1	DQVVLFIKASCE	_DQVVLFIKAS(ph)CE_	P29074	PTPN4	Tyrosine-protein phosphatase non-receptor type 4	DQVVLFIKAS(1)CE			DQVVLFIKAS(56.73)CE
DQWTLSRKRLsCPK	CM647_HLA-DR, JY_HLA-II	Phospho (STY)	6	0	2	14	599.966	1796.88	0.27291	62.088	15.253	0.99951	DQWTLSRKRLSCPK	_DQWTLSRKRLS(ph)CPK_	P0C0L4;P0C0L4-2;P0C0L5	C4A;C4B	Complement C4-A;Complement C4 beta chain;Complement C4-A alpha chain;C4a anaphylatoxin;C4b-A;C4d-A;Complement C4 gamma chain;Complement C4-B;Complement C4 beta chain;Complement C4-B alpha chain;C4a anaphylatoxin;C4b-B;C4d-B;Complement C4 gamma chain	DQWTLSRKRLS(1)CPK			DQWT(-36.11)LS(-36.11)RKRLS(36.11)CPK
DQySHLQGNQLRR	TIL1_HLA-II, TIL1_HLA-II	Phospho (STY)	6	0	2	13	565.597	1693.77	0.035519	80.979	52.89	0.95434	DQYSHLQGNQLRR	_DQY(ph)SHLQGNQLRR_	P09693	CD3G	T-cell surface glycoprotein CD3 gamma chain	DQY(0.954)S(0.046)HLQGNQLRR			DQY(5.31)S(-5.31)HLQGNQLRR
DQYsHLQGNQLRR	TIL1_HLA-II, TIL1_HLA-II, TIL1_HLA-II	Phospho (STY)	9	0	3	13	565.597	1693.77	0.13395	70.889	40.352	0.92982	DQYSHLQGNQLRR	_DQYS(ph)HLQGNQLRR_	P09693	CD3G	T-cell surface glycoprotein CD3 gamma chain	DQY(0.192)S(0.808)HLQGNQLRR			DQY(-9.45)S(9.45)HLQGNQLRR
DQYsHLQGNQLRRN	TIL1_HLA-II	Phospho (STY)	3	0	1	14	603.611	1807.81	0.018355	78.285	52.139	0.99831	DQYSHLQGNQLRRN	_DQYS(ph)HLQGNQLRRN_	P09693	CD3G	T-cell surface glycoprotein CD3 gamma chain	DQY(0.002)S(0.998)HLQGNQLRRN			DQY(-27.72)S(27.72)HLQGNQLRRN
DREDSKFRRtRPLEC	TIL1_HLA-II	Phospho (STY)	4	0	1	15	497.735	1986.91	0.19759	43.813	16.488	0.94586	DREDSKFRRTRPLEC	_DREDSKFRRT(ph)RPLEC_	O15440-5;O15440;O15440-4;O15440-3;O15440-2	ABCC5	Multidrug resistance-associated protein 5	DREDS(0.054)KFRRT(0.946)RPLEC			DREDS(-12.42)KFRRT(12.42)RPLEC
DREREKENKREsRKEK	GD149_HLA-II	Phospho (STY)	2	0	1	16	1099.05	2196.08	0.25685	41.283	41.283	1	DREREKENKRESRKEK	_DREREKENKRES(ph)RKEK_	Q03164-2;Q03164;Q03164-3	KMT2A	Histone-lysine N-methyltransferase 2A;MLL cleavage product N320;MLL cleavage product C180	DREREKENKRES(1)RKEK			DREREKENKRES(41.28)RKEK
DRLLAAFPVsKDDVP	4052BA_HLA-DR, 4052BA_HLA-DR	Phospho (STY)	8	0	2	15	431.467	1721.84	0.14846	50.843	11.838	1	DRLLAAFPVSKDDVP	_DRLLAAFPVS(ph)KDDVP_	Q9ULL1	PLEKHG1	Pleckstrin homology domain-containing family G member 1	DRLLAAFPVS(1)KDDVP			DRLLAAFPVS(50.84)KDDVP
DRLLLtPWVKFLWE	3830NJF_HLA-II	Phospho (STY)	4	0	1	14	474.751	1894.97	0.14472	50.562	13.55	1	DRLLLTPWVKFLWE	_DRLLLT(ph)PWVKFLWE_	Q14152-2;Q14152	EIF3A	Eukaryotic translation initiation factor 3 subunit A	DRLLLT(1)PWVKFLWE			DRLLLT(50.56)PWVKFLWE
DRLtRHRCRMVER	JY_HLA-DR	Phospho (STY)	2	0	1	13	904.438	1806.86	0.062804	66.056	15.763	1	DRLTRHRCRMVER	_DRLT(ph)RHRCRMVER_	P07686	HEXB	Beta-hexosaminidase subunit beta;Beta-hexosaminidase subunit beta chain B;Beta-hexosaminidase subunit beta chain A	DRLT(1)RHRCRMVER			DRLT(66.06)RHRCRMVER
DRRERDYtNLPSSSRS	3865DM_HLA-II	Phospho (STY)	3	0	1	16	673.64	2017.9	0.0006486	120.4	89.91	0.95893	DRRERDYTNLPSSSRS	_DRRERDYT(ph)NLPSSSRS_	P07333	CSF1R	Macrophage colony-stimulating factor 1 receptor	DRRERDYT(0.959)NLPS(0.017)S(0.017)S(0.003)RS(0.004)			DRRERDY(-57.27)T(17.42)NLPS(-17.42)S(-17.42)S(-25.77)RS(-24.02)
DsDEERMITHFERSKME	GD149_HLA-II, GD149_HLA-II, GD149_HLA-II	Phospho (STY)	10	0	3	17	740.641	2218.9	0.031482	94.837	66.933	0.99991	DSDEERMITHFERSKME	_DS(ph)DEERMITHFERSKME_	Q8NBN3;Q8NBN3-3	TMEM87A	Transmembrane protein 87A	DS(1)DEERMITHFERSKME			DS(40.82)DEERMIT(-40.82)HFERS(-56.28)KME
DSENLRAGIVAGNssE	3830NJF_HLA-DR	2 Phospho (STY)	2	0	2	16	889.853	1777.69	0.025751	66.056	21.192	1	DSENLRAGIVAGNSSE	_DSENLRAGIVAGNS(ph)S(ph)E_	O95461-2;O95461	LARGE	Glycosyltransferase-like protein LARGE1;Xylosyltransferase LARGE;Beta-1,3-glucuronyltransferase LARGE	DSENLRAGIVAGNS(1)S(1)E			DS(-61.36)ENLRAGIVAGNS(61.51)S(61.36)E
DSHLRDKLPNIsCI	3808HMC_HLA-II	Phospho (STY)	2	0	1	14	845.903	1689.79	0.098368	55.461	11.152	0.99999	DSHLRDKLPNISCI	_DSHLRDKLPNIS(ph)CI_	Q9UN88	GABRQ	Gamma-aminobutyric acid receptor subunit theta	DSHLRDKLPNIS(1)CI			DS(-48.73)HLRDKLPNIS(48.73)CI
DsIQPHKNIKITFE	CM647_HLA-II	Phospho (STY)	2	0	1	14	875.432	1748.85	0.12849	52.278	16.864	0.99997	DSIQPHKNIKITFE	_DS(ph)IQPHKNIKITFE_	Q86T75-2;Q86T75;Q3BBV2	NBPF11;NBPF8	Neuroblastoma breakpoint family member 11;Putative neuroblastoma breakpoint family member 8	DS(1)IQPHKNIKITFE			DS(45.39)IQPHKNIKIT(-45.39)FE
DsKRLIQWLKAVQ	CM647_HLA-II	Phospho (STY)	3	0	1	13	555.634	1663.88	0.26444	44.616	13.654	1	DSKRLIQWLKAVQ	_DS(ph)KRLIQWLKAVQ_	Q8WY91	THAP4	THAP domain-containing protein 4	DS(1)KRLIQWLKAVQ			DS(44.62)KRLIQWLKAVQ
DSQDIQGRNRDsQ	3830NJF_HLA-DR, 3830NJF_HLA-DR, 3830NJF_HLA-DR, 3830NJF_HLA-DR, 3830NJF_HLA-DR, 3869GA_HLA-DR	Phospho (STY)	12	0	6	13	799.831	1597.65	0.0397	128.6	77.316	1	DSQDIQGRNRDSQ	_DSQDIQGRNRDS(ph)Q_	O14545	TRAFD1	TRAF-type zinc finger domain-containing protein 1	DSQDIQGRNRDS(1)Q			DS(-78.5)QDIQGRNRDS(78.5)Q
DSQDLPEVNVGDtV	3869GA_HLA-II	Phospho (STY)	2	0	1	14	784.33	1566.65	0.12426	52.725	15.534	0.99998	DSQDLPEVNVGDTV	_DSQDLPEVNVGDT(ph)V_	Q6UXB0-3			DSQDLPEVNVGDT(1)V			DS(-47.04)QDLPEVNVGDT(47.04)V
DSRKVPNsDGQTQSQ	4052BA_HLA-II	Phospho (STY)	2	0	1	15	863.873	1725.73	0.036512	64.82	14.467	0.93505	DSRKVPNSDGQTQSQ	_DSRKVPNS(ph)DGQTQSQ_	Q9NRM1	ENAM	Enamelin	DS(0.065)RKVPNS(0.935)DGQTQSQ			DS(-11.58)RKVPNS(11.58)DGQT(-55.78)QS(-62.25)Q
DSRSLAQKIVAtyRL	CD165_HLA-DR, CD165_HLA-DR	2 Phospho (STY)	4	0	4	15	940.955	1879.9	0.041352	65.5	18.795	0.99999	DSRSLAQKIVATYRL	_DSRSLAQKIVAT(ph)Y(ph)RL_	Q8TD57;Q8TD57-3	DNAH3	Dynein heavy chain 3, axonemal	DSRSLAQKIVAT(1)Y(1)RL			DS(-54.84)RS(-54.24)LAQKIVAT(54.24)Y(55.58)RL
DTAQIVVNVtDANTHR	CM647_HLA-II	Phospho (STY)	3	0	1	16	611.955	1832.84	0.21384	41.967	13.097	0.82082	DTAQIVVNVTDANTHR	_DTAQIVVNVT(ph)DANTHR_	Q9HCU4	CELSR2	Cadherin EGF LAG seven-pass G-type receptor 2	DTAQIVVNVT(0.821)DANT(0.179)HR			DT(-34.28)AQIVVNVT(6.62)DANT(-6.62)HR
DTAVGANNFKNyPVHIG	CD165_HLA-II, CD165_HLA-II, CD165_HLA-II	Phospho (STY)	9	0	3	17	632.96	1895.86	0.11278	73.887	22.221	1	DTAVGANNFKNYPVHIG	_DTAVGANNFKNY(ph)PVHIG_	Q8IZU0-2			DTAVGANNFKNY(1)PVHIG			DT(-66.17)AVGANNFKNY(66.17)PVHIG
DTEFQEFLsVHQRRA	RA957_HLA-DR	Phospho (STY)	3	0	1	15	648.298	1941.87	0.022014	69.92	28.049	1	DTEFQEFLSVHQRRA	_DTEFQEFLS(ph)VHQRRA_	Q9Y4C8	RBM19	Probable RNA-binding protein 19	DTEFQEFLS(1)VHQRRA			DT(-65.39)EFQEFLS(65.39)VHQRRA
DTGEIWFGEEsMNRL	PD42_HLA-II	Phospho (STY)	2	0	1	15	932.385	1862.75	0.045329	62.088	10.161	0.99995	DTGEIWFGEESMNRL	_DTGEIWFGEES(ph)MNRL_	Q5JPI9	METTL10	Protein-lysine N-methyltransferase METTL10	DTGEIWFGEES(1)MNRL			DT(-42.84)GEIWFGEES(42.84)MNRL
DTIVLNAIsILGKP	CM647_HLA-II	Phospho (STY)	2	0	1	14	767.418	1532.82	0.019543	91.867	26.52	1	DTIVLNAISILGKP	_DTIVLNAIS(ph)ILGKP_	Q8WZ42-2;Q8WZ42;Q8WZ42-8;Q8WZ42-13;Q8WZ42-12;Q8WZ42-11;Q8WZ42-4;Q8WZ42-7;Q8WZ42-5;Q8WZ42-3;Q8WZ42-10;Q8WZ42-9	TTN	Titin	DTIVLNAIS(1)ILGKP			DT(-88.79)IVLNAIS(88.79)ILGKP
DTLLPPFRKPQtVAAS	CM647_HLA-II	Phospho (STY)	3	0	1	16	607.648	1819.92	0.14699	45.614	18.406	0.99641	DTLLPPFRKPQTVAAS	_DTLLPPFRKPQT(ph)VAAS_	Q13625-2;Q13625;Q13625-3	TP53BP2	Apoptosis-stimulating of p53 protein 2	DTLLPPFRKPQT(0.996)VAAS(0.003)			DT(-35.56)LLPPFRKPQT(24.78)VAAS(-24.78)
DTLYLRSCRAHsVV	RA957_HLA-DR	Phospho (STY)	2	0	1	14	850.403	1698.79	0.033032	68.893	24.128	0.84402	DTLYLRSCRAHSVV	_DTLYLRSCRAHS(ph)VV_	Q6ZQY2-2;Q6ZQY2	LRRC74B	Leucine-rich repeat-containing protein 74B	DTLYLRS(0.156)CRAHS(0.844)VV			DT(-64.26)LY(-50.15)LRS(-7.33)CRAHS(7.33)VV
DTNRDGKLsLEEFIR	CM647_HLA-II	Phospho (STY)	3	0	1	15	624.967	1871.88	0.11619	50.831	25.664	0.94133	DTNRDGKLSLEEFIR	_DTNRDGKLS(ph)LEEFIR_	P61601	NCALD	Neurocalcin-delta	DT(0.059)NRDGKLS(0.941)LEEFIR			DT(-12.05)NRDGKLS(12.05)LEEFIR
DTQLHTPMyFFL	TIL1_HLA-II, TIL1_HLA-II, RA957_HLA-II	Oxidation (M),Phospho (STY)	9	3	3	12	536.898	1607.67	0.19652	56.225	21.741	1	DTQLHTPMYFFL	_DTQLHTPM(ox)Y(ph)FFL_	Q8NGP9;P47890	OR5AR1;OR1G1	Olfactory receptor 5AR1;Olfactory receptor 1G1	DTQLHT(0.171)PMY(0.829)FFL	DTQLHTPM(1)YFFL	DTQLHTPM(56.23)YFFL	DT(-53.84)QLHT(-8.22)PMY(8.22)FFL
DTVIQAAMRKyPNPM	JY_HLA-II	2 Oxidation (M),Phospho (STY)	2	2	1	15	923.915	1845.82	0.12075	50.284	12.728	1	DTVIQAAMRKYPNPM	_DTVIQAAM(ox)RKY(ph)PNPM(ox)_	Q96N28	SLMO1	Protein slowmo homolog 1	DTVIQAAMRKY(1)PNPM	DTVIQAAM(1)RKYPNPM(1)	DTVIQAAM(50.28)RKYPNPM(50.28)	DT(-48.59)VIQAAMRKY(48.59)PNPM
DVAMKPPSVYLLPPt	RA957_HLA-II, RA957_HLA-II	2 Phospho (STY)	6	0	4	15	596.608	1786.8	0.13889	48.704	18.161	0.98916	DVAMKPPSVYLLPPT	_DVAMKPPS(ph)VYLLPPT(ph)_	CON__Q1RMK2			DVAMKPPS(0.565)VY(0.503)LLPPT(0.931)			DVAMKPPS(0.59)VY(-0.59)LLPPT(16.88)
DVAVIPMDsDSPV	JY_HLA-II	Phospho (STY)	2	0	1	13	712.804	1423.59	0.092271	60.436	12.834	0.99993	DVAVIPMDSDSPV	_DVAVIPMDS(ph)DSPV_	Q8NDY8-2;Q8NDY8	TMEM52	Transmembrane protein 52	DVAVIPMDS(1)DSPV			DVAVIPMDS(41.66)DS(-41.66)PV
DVAVKVIDKLRFPt	3830NJF_HLA-DR	Phospho (STY)	2	0	1	14	840.958	1679.9	0.0048513	98.048	44.297	1	DVAVKVIDKLRFPT	_DVAVKVIDKLRFPT(ph)_	Q9BZL6;Q9BZL6-2	PRKD2	Serine/threonine-protein kinase D2	DVAVKVIDKLRFPT(1)			DVAVKVIDKLRFPT(98.05)
DVDPTSVTSALREDGsLTI	RA957_HLA-II	Phospho (STY)	3	0	1	19	685.988	2054.94	0.22392	40.962	16.951	0.77571	DVDPTSVTSALREDGSLTI	_DVDPTSVTSALREDGS(ph)LTI_	Q9UBY9;Q9UBY9-2	HSPB7	Heat shock protein beta-7	DVDPT(0.026)S(0.026)VT(0.026)S(0.026)ALREDGS(0.776)LT(0.122)I			DVDPT(-14.82)S(-14.82)VT(-14.82)S(-14.82)ALREDGS(8.04)LT(-8.04)I
DVDTGLRLSSSDLsVV	TIL1_HLA-II	2 Phospho (STY)	3	0	2	16	608.267	1821.78	0.19588	42.947	22.238	0.92567	DVDTGLRLSSSDLSVV	_DVDTGLRLS(ph)SSDLS(ph)VV_	Q86V42;Q86V42-2	FAM124A	Protein FAM124A	DVDT(0.098)GLRLS(0.408)S(0.408)S(0.16)DLS(0.926)VV			DVDT(-6.35)GLRLS(0)S(0)S(-5.77)DLS(11.33)VV
DVDTKLNLAtKFKCHDVVIDTYRDL	RA957_HLA-II, RA957_HLA-II, RA957_HLA-II	2 Phospho (STY)	12	0	6	25	771.364	3081.43	0.17574	50.531	41.052	0.92898	DVDTKLNLATKFKCHDVVIDTYRDL	_DVDTKLNLAT(ph)KFKCHDVVIDT(ph)YRDL_	Q9H9C1;Q9H9C1-2	VIPAS39	Spermatogenesis-defective protein 39 homolog	DVDT(0.026)KLNLAT(0.91)KFKCHDVVIDT(0.546)Y(0.518)RDL			DVDT(-25.12)KLNLAT(8.49)KFKCHDVVIDT(0.32)Y(-0.32)RDL
DVDVtLPKADIEIsGPKVDIDA	GD149_HLA-II	2 Phospho (STY)	3	0	2	22	824.052	2469.13	0.23155	41.615	11.723	1	DVDVTLPKADIEISGPKVDIDA	_DVDVT(ph)LPKADIEIS(ph)GPKVDIDA_	Q09666	AHNAK	Neuroblast differentiation-associated protein AHNAK	DVDVT(1)LPKADIEIS(1)GPKVDIDA			DVDVT(41.62)LPKADIEIS(41.62)GPKVDIDA
DVGALLGRtKLLIsV	3808HMC_HLA-II, 3808HMC_HLA-DR	2 Phospho (STY)	4	0	4	15	857.949	1713.88	0.0043713	99.653	18.166	1	DVGALLGRTKLLISV	_DVGALLGRT(ph)KLLIS(ph)V_	Q9Y5G5;Q9Y5G5-2	PCDHGA8	Protocadherin gamma-A8	DVGALLGRT(1)KLLIS(1)V			DVGALLGRT(99.65)KLLIS(99.65)V
DVHLTyQDWLHLE	4021_HLA-II, 3830NJF_HLA-DR, 3830NJF_HLA-DR, 4021_HLA-DR, 4021_HLA-DR, 4021_HLA-DR	Phospho (STY)	12	0	6	13	874.888	1747.76	0.30492	94.85	38.418	0.99985	DVHLTYQDWLHLE	_DVHLTY(ph)QDWLHLE_	O15360-3;O15360	FANCA	Fanconi anemia group A protein	DVHLTY(1)QDWLHLE			DVHLT(-6.88)Y(6.88)QDWLHLE
DVKALQLVyRRHC	3830NJF_HLA-DR	Phospho (STY)	3	0	1	13	560.952	1679.83	0.040876	72.089	10.714	1	DVKALQLVYRRHC	_DVKALQLVY(ph)RRHC_	P48378-2;P48378	RFX2	DNA-binding protein RFX2	DVKALQLVY(1)RRHC			DVKALQLVY(72.09)RRHC
DVRSQNIKGDAsVRKNK	JY_HLA-DR	Phospho (STY)	2	0	1	17	998.01	1994.01	0.01218	72.652	12.011	1	DVRSQNIKGDASVRKNK	_DVRSQNIKGDAS(ph)VRKNK_	Q7Z7G1;Q7Z7G1-2	CLNK	Cytokine-dependent hematopoietic cell linker	DVRSQNIKGDAS(1)VRKNK			DVRS(-71.81)QNIKGDAS(71.81)VRKNK
DVTPVIYAGAtSKNKMV	3808HMC_HLA-DR	Oxidation (M),Phospho (STY)	3	1	1	17	630.641	1888.9	0.20773	41.967	17.031	1	DVTPVIYAGATSKNKMV	_DVTPVIYAGAT(ph)SKNKM(ox)V_	Q8IZF6-2;Q8IZF6-3;Q8IZF6	GPR112	Probable G-protein coupled receptor 112	DVT(0.002)PVIY(0.002)AGAT(0.995)S(0.001)KNKMV	DVTPVIYAGATSKNKM(1)V	DVTPVIYAGATSKNKM(41.97)V	DVT(-26.12)PVIY(-26.45)AGAT(26.12)S(-31.37)KNKMV
DVTYAQLHSLtLRR	3865DM_HLA-II	Phospho (STY)	3	0	1	14	584.965	1751.87	0.0051654	96.773	43.911	0.80697	DVTYAQLHSLTLRR	_DVTYAQLHSLT(ph)LRR_	Q8NHL6;Q8NHL6-2;Q8NHL6-4;Q8NHL6-3;O75022;O75022-3;O75022-2;Q8N423-4;Q8N423-2;Q8N423;O75023-2;O75023;O75023-3	LILRB1;LILRB3;LILRB2;LILRB5	Leukocyte immunoglobulin-like receptor subfamily B member 1;Leukocyte immunoglobulin-like receptor subfamily B member 3;Leukocyte immunoglobulin-like receptor subfamily B member 2;Leukocyte immunoglobulin-like receptor subfamily B member 5	DVTYAQLHS(0.193)LT(0.807)LRR			DVT(-77.38)Y(-77.02)AQLHS(-6.21)LT(6.21)LRR
DWRLPtPRAAGSV	RA957_HLA-II	Phospho (STY)	2	0	1	13	753.367	1504.72	0.078432	63.076	15.473	1	DWRLPTPRAAGSV	_DWRLPT(ph)PRAAGSV_	O60469	DSCAM	Down syndrome cell adhesion molecule	DWRLPT(1)PRAAGSV			DWRLPT(60.66)PRAAGS(-60.66)V
DyEDFEYIRRQKQ	4021_HLA-II	Phospho (STY)	3	0	1	13	623.944	1868.81	0.083336	62.14	28.455	0.99999	DYEDFEYIRRQKQ	_DY(ph)EDFEYIRRQKQ_	Q8IUX7	AEBP1	Adipocyte enhancer-binding protein 1	DY(1)EDFEYIRRQKQ			DY(49.51)EDFEY(-49.51)IRRQKQ
DyEDFEYIRRQKQP	3911ME_HLA-II	Phospho (STY)	3	0	1	14	656.295	1965.86	0.28833	40.552	29.894	0.99347	DYEDFEYIRRQKQP	_DY(ph)EDFEYIRRQKQP_	Q8IUX7	AEBP1	Adipocyte enhancer-binding protein 1	DY(0.993)EDFEY(0.007)IRRQKQP			DY(21.82)EDFEY(-21.82)IRRQKQP
DyEDFEYIRRQKQPRP	4021_HLA-II	Phospho (STY)	3	0	1	16	740.679	2219.02	0.1163	48.823	27.59	0.9995	DYEDFEYIRRQKQPRP	_DY(ph)EDFEYIRRQKQPRP_	Q8IUX7	AEBP1	Adipocyte enhancer-binding protein 1	DY(0.999)EDFEY(0.001)IRRQKQPRP			DY(33)EDFEY(-33)IRRQKQPRP
DYEVAGLRLRPRKtI	BP455_HLA-II	Phospho (STY)	4	0	1	15	467.504	1865.99	0.13889	48.112	21.964	0.99996	DYEVAGLRLRPRKTI	_DYEVAGLRLRPRKT(ph)I_	Q9UIG0-2;Q9UIG0	BAZ1B	Tyrosine-protein kinase BAZ1B	DYEVAGLRLRPRKT(1)I			DY(-44.01)EVAGLRLRPRKT(44.01)I
DYGEKKLISVDtE	CM647_HLA-DR, 3830NJF_HLA-DR, 3830NJF_HLA-DR	Phospho (STY)	6	0	3	13	788.861	1575.71	0.042233	100.02	67.602	0.9832	DYGEKKLISVDTE	_DYGEKKLISVDT(ph)E_	CON__ENSEMBL:ENSBTAP00000031900			DYGEKKLIS(0.023)VDT(0.977)E			DY(-90.91)GEKKLIS(-17.67)VDT(17.67)E
DYGHWyDRQKVMLKEIHN	RA957_HLA-II	Oxidation (M),Phospho (STY)	4	1	1	18	607.778	2427.08	0.18274	43.454	12.343	1	DYGHWYDRQKVMLKEIHN	_DYGHWY(ph)DRQKVM(ox)LKEIHN_	Q96DT5	DNAH11	Dynein heavy chain 11, axonemal	DY(0.003)GHWY(0.997)DRQKVMLKEIHN	DYGHWYDRQKVM(1)LKEIHN	DYGHWYDRQKVM(43.45)LKEIHN	DY(-25.3)GHWY(25.3)DRQKVMLKEIHN
DYKNIHLEKKYVRRDs	3947GA_HLA-II, 3947GA_HLA-II, 3947GA_HLA-II, 3947GA_HLA-II, 3947GA_HLA-DR, 3947GA_HLA-DR, 3947GA_HLA-DR, 3947GA_HLA-DR, 4001_HLA-DR, 3947GA_HLA-II, 3947GA_HLA-II	Phospho (STY)	42	0	11	16	715.36	2143.06	0.02908	135.98	96.643	1	DYKNIHLEKKYVRRDS	_DYKNIHLEKKYVRRDS(ph)_	P07333	CSF1R	Macrophage colony-stimulating factor 1 receptor	DYKNIHLEKKYVRRDS(1)			DY(-99.58)KNIHLEKKY(-46.53)VRRDS(46.53)
DYKNIHLEKKYVRRDsG	3808HMC_HLA-II, 3808HMC_HLA-II, 3947GA_HLA-II, 3947GA_HLA-II, 3947GA_HLA-II, 3947GA_HLA-II, 3947GA_HLA-II, 3947GA_HLA-II, 3947GA_HLA-II, 3947GA_HLA-II, 3808HMC_HLA-DR, 3808HMC_HLA-DR, 3947GA_HLA-DR, 3947GA_HLA-DR, 3947GA_HLA-DR, 4001_HLA-DR, 4001_HLA-DR, 4001_HLA-DR, 3947GA_HLA-II, 3947GA_HLA-II	Phospho (STY)	79	0	20	17	734.367	2200.08	0.23075	156.74	119.53	1	DYKNIHLEKKYVRRDSG	_DYKNIHLEKKYVRRDS(ph)G_	P07333	CSF1R	Macrophage colony-stimulating factor 1 receptor	DYKNIHLEKKYVRRDS(1)G			DY(-99.05)KNIHLEKKY(-54.59)VRRDS(54.59)G
DYKNIHLEKKYVRRDsGF	3947GA_HLA-II, 3947GA_HLA-II, 3947GA_HLA-DR, 3947GA_HLA-DR	Phospho (STY)	16	0	4	18	587.794	2347.15	0.035146	90.534	41.789	0.99999	DYKNIHLEKKYVRRDSGF	_DYKNIHLEKKYVRRDS(ph)GF_	P07333	CSF1R	Macrophage colony-stimulating factor 1 receptor	DYKNIHLEKKYVRRDS(1)GF			DY(-87.15)KNIHLEKKY(-52.12)VRRDS(52.12)GF
EALDsALKDICDQI	3830NJF_HLA-DR, 3830NJF_HLA-DR	Phospho (STY)	4	0	2	14	807.36	1612.71	0.030967	99.653	10.406	1	EALDSALKDICDQI	_EALDS(ph)ALKDICDQI_	O94875-7;O94875;O94875-11	SORBS2	Sorbin and SH3 domain-containing protein 2	EALDS(1)ALKDICDQI			EALDS(99.65)ALKDICDQI
EANSMNTLRRtRK	CD165_HLA-DR	Phospho (STY)	5	0	1	13	332.166	1655.79	0.34651	40.113	12.144	0.99706	EANSMNTLRRTRK	_EANSMNTLRRT(ph)RK_	Q5TDP6;Q5TDP6-3;Q5TDP6-2	LGSN	Lengsin	EANS(0.001)MNT(0.001)LRRT(0.997)RK			EANS(-28.32)MNT(-28.32)LRRT(28.32)RK
EAQTTSsISLSW	3865DM_HLA-II	Phospho (STY)	2	0	1	12	695.3	1388.59	0.14177	57.96	19.177	0.93871	EAQTTSSISLSW	_EAQTTSS(ph)ISLSW_	Q9HD43	PTPRH	Receptor-type tyrosine-protein phosphatase H	EAQT(0.019)T(0.019)S(0.012)S(0.939)IS(0.01)LS(0.002)W			EAQT(-16.93)T(-16.93)S(-18.94)S(16.93)IS(-19.87)LS(-27.75)W
EASVLLAEASLARKQRKt	3865DM_HLA-DR, 3865DM_HLA-DR, 3865DM_HLA-II, 3865DM_HLA-II	Phospho (STY)	14	0	4	18	684.372	2050.09	0.18584	53.169	28.265	0.99984	EASVLLAEASLARKQRKT	_EASVLLAEASLARKQRKT(ph)_	Q504Q3-2;Q504Q3-3;Q504Q3	PAN2	PAB-dependent poly(A)-specific ribonuclease subunit PAN2	EASVLLAEASLARKQRKT(1)			EAS(-45.98)VLLAEAS(-37.07)LARKQRKT(37.07)
EATSKEIKLyIVCR	3849BR_HLA-II	Phospho (STY)	3	0	1	14	578.295	1731.86	0.18334	46.481	14.206	0.91624	EATSKEIKLYIVCR	_EATSKEIKLY(ph)IVCR_	Q9NVH6-3	TMLHE	Trimethyllysine dioxygenase, mitochondrial	EAT(0.006)S(0.078)KEIKLY(0.916)IVCR			EAT(-21.69)S(-10.72)KEIKLY(10.72)IVCR
EAVPPADIVFsVKs	CD165_HLA-II, CD165_HLA-II, CD165_HLA-II, CD165_HLA-II	2 Phospho (STY)	12	0	8	14	540.244	1617.71	0.20246	54.343	13.802	1	EAVPPADIVFSVKS	_EAVPPADIVFS(ph)VKS(ph)_	Q6UVK1	CSPG4	Chondroitin sulfate proteoglycan 4	EAVPPADIVFS(1)VKS(1)			EAVPPADIVFS(54.34)VKS(54.34)
EDAYLLTLHAGRVtL	BP455_HLA-II	Phospho (STY)	2	0	1	15	876.44	1750.87	0.20301	43.512	16.183	0.98673	EDAYLLTLHAGRVTL	_EDAYLLTLHAGRVT(ph)L_	P49450;P49450-2	CENPA	Histone H3-like centromeric protein A	EDAY(0.001)LLT(0.012)LHAGRVT(0.987)L			EDAY(-29.09)LLT(-19.13)LHAGRVT(19.13)L
EDDQYsHLQGNQLRR	TIL1_HLA-II, TIL1_HLA-II, TIL1_HLA-II, TIL1_HLA-II, TIL1_HLA-II	Phospho (STY)	15	0	5	15	646.953	1937.84	0.031622	95.197	64.681	0.99996	EDDQYSHLQGNQLRR	_EDDQYS(ph)HLQGNQLRR_	P09693	CD3G	T-cell surface glycoprotein CD3 gamma chain	EDDQYS(1)HLQGNQLRR			EDDQY(-43.88)S(43.88)HLQGNQLRR
EDDQYsHLQGNQLRRN	TIL1_HLA-II, TIL1_HLA-II, TIL1_HLA-II, TIL1_HLA-II	Phospho (STY)	12	0	4	16	684.968	2051.88	0.014786	109.42	80.672	1	EDDQYSHLQGNQLRRN	_EDDQYS(ph)HLQGNQLRRN_	P09693	CD3G	T-cell surface glycoprotein CD3 gamma chain	EDDQYS(1)HLQGNQLRRN			EDDQY(-54.82)S(54.82)HLQGNQLRRN
EDEILNRsPRNRKP	JY_HLA-DR, JY_HLA-DR	Phospho (STY)	6	0	2	14	601.967	1802.88	0.028378	77.324	51.996	1	EDEILNRSPRNRKP	_EDEILNRS(ph)PRNRKP_	P27824;P27824-2;P27824-3	CANX	Calnexin	EDEILNRS(1)PRNRKP			EDEILNRS(77.32)PRNRKP
EDEILNRsPRNRKPR	JY_HLA-DR, JY_HLA-DR	Phospho (STY)	8	0	2	15	490.752	1958.98	0.0043649	106.93	40.777	1	EDEILNRSPRNRKPR	_EDEILNRS(ph)PRNRKPR_	P27824;P27824-2;P27824-3	CANX	Calnexin	EDEILNRS(1)PRNRKPR			EDEILNRS(93.15)PRNRKPR
EDISLtLNMNEE	RA957_HLA-II	Oxidation (M),Phospho (STY)	3	1	1	12	501.869	1502.58	0.18834	54.198	16.87	1	EDISLTLNMNEE	_EDISLT(ph)LNM(ox)NEE_	Q08945	SSRP1	FACT complex subunit SSRP1	EDIS(0.035)LT(0.965)LNMNEE	EDISLTLNM(1)NEE	EDISLTLNM(54.2)NEE	EDIS(-14.41)LT(14.41)LNMNEE
EDLIKNHyMARIV	CM647_HLA-II	Oxidation (M),Phospho (STY)	2	1	1	13	849.408	1696.8	0.16205	52.725	16.766	1	EDLIKNHYMARIV	_EDLIKNHY(ph)M(ox)ARIV_	Q6ZMI0-5;Q6ZMI0-2;Q6ZMI0	PPP1R21	Protein phosphatase 1 regulatory subunit 21	EDLIKNHY(1)MARIV	EDLIKNHYM(1)ARIV	EDLIKNHYM(52.73)ARIV	EDLIKNHY(52.73)MARIV
EDLsDDVIPLADVRSAVA	RA957_HLA-II	Phospho (STY)	2	0	1	18	982.964	1963.91	0.15597	44.807	12.532	0.97264	EDLSDDVIPLADVRSAVA	_EDLS(ph)DDVIPLADVRSAVA_	O75096	LRP4	Low-density lipoprotein receptor-related protein 4	EDLS(0.973)DDVIPLADVRS(0.027)AVA			EDLS(15.51)DDVIPLADVRS(-15.51)AVA
EDLSKGPPsSVPKSRHL	RA957_HLA-DR	2 Phospho (STY)	2	0	2	17	997.461	1992.91	0.044684	57.293	10.005	0.984	EDLSKGPPSSVPKSRHL	_EDLSKGPPS(ph)S(ph)VPKSRHL_	O95466-2;O95466;O95466-3	FMNL1	Formin-like protein 1	EDLS(0.008)KGPPS(0.984)S(0.504)VPKS(0.504)RHL			EDLS(-20.76)KGPPS(18.03)S(0)VPKS(0)RHL
EDNHKKKTVKMLEy	TIL1_HLA-II, TIL1_HLA-II, TIL1_HLA-II, TIL1_HLA-II	Oxidation (M),Phospho (STY)	10	4	4	14	929.942	1857.87	0.27853	50.562	50.562	1	EDNHKKKTVKMLEY	_EDNHKKKTVKM(ox)LEY(ph)_	P51878-4;P51878-2	CASP5	Caspase-5;Caspase-5 subunit p20;Caspase-5 subunit p10	EDNHKKKT(0.027)VKMLEY(0.973)	EDNHKKKTVKM(1)LEY	EDNHKKKTVKM(50.56)LEY	EDNHKKKT(-16.88)VKMLEY(16.88)
EDPIYIITELMRHGs	CD165_HLA-DR	Oxidation (M),Phospho (STY)	3	1	1	15	623.953	1868.84	0.22258	42.426	10.718	1	EDPIYIITELMRHGS	_EDPIYIITELM(ox)RHGS(ph)_	P42685;P42685-2	FRK	Tyrosine-protein kinase FRK	EDPIY(0.005)IIT(0.05)ELMRHGS(0.946)	EDPIYIITELM(1)RHGS	EDPIYIITELM(42.43)RHGS	EDPIY(-23.15)IIT(-12.79)ELMRHGS(12.79)
EDPQLHAQAyVRL	4021_HLA-DR	Phospho (STY)	2	0	1	13	810.383	1618.75	0.2246	47.187	13.958	1	EDPQLHAQAYVRL	_EDPQLHAQAY(ph)VRL_	Q6ZNJ1-2;Q6ZNJ1-3;Q6ZNJ1	NBEAL2	Neurobeachin-like protein 2	EDPQLHAQAY(1)VRL			EDPQLHAQAY(47.19)VRL
EDSIIKPVHssILGQ	JY_HLA-DR	2 Phospho (STY)	2	0	2	15	891.907	1781.8	0.05905	57.836	14.539	0.99992	EDSIIKPVHSSILGQ	_EDSIIKPVHS(ph)S(ph)ILGQ_	Q96PV0-2;Q96PV0-3;Q96PV0-4;Q96PV0	SYNGAP1	Ras/Rap GTPase-activating protein SynGAP	EDSIIKPVHS(1)S(1)ILGQ			EDS(-35.68)IIKPVHS(35.68)S(41.17)ILGQ
EDSLSsLHFPQsPP	PD42_HLA-II, PD42_HLA-II	2 Phospho (STY)	4	0	4	14	850.834	1699.65	0.2201	54.524	19.804	0.99847	EDSLSSLHFPQSPP	_EDSLSS(ph)LHFPQS(ph)PP_	O60732	MAGEC1	Melanoma-associated antigen C1	EDS(0.003)LS(0.062)S(0.95)LHFPQS(0.985)PP			EDS(-31.92)LS(-9.41)S(9.41)LHFPQS(27.85)PP
EDSQLItLLELTVED	RA957_HLA-II	Phospho (STY)	2	0	1	15	899.424	1796.83	0.22314	42.395	13.439	0.85328	EDSQLITLLELTVED	_EDSQLIT(ph)LLELTVED_	P0C091	FREM3	FRAS1-related extracellular matrix protein 3	EDS(0.001)QLIT(0.853)LLELT(0.146)VED			EDS(-29.56)QLIT(7.67)LLELT(-7.67)VED
EDSQLVSHLMsCKEGRVA	TIL1_HLA-II, TIL1_HLA-II	Oxidation (M),Phospho (STY)	6	2	2	18	695.643	2083.91	0.056252	59.728	24.255	1	EDSQLVSHLMSCKEGRVA	_EDSQLVSHLM(ox)S(ph)CKEGRVA_	Q8IY21	DDX60	Probable ATP-dependent RNA helicase DDX60	EDSQLVS(0.004)HLMS(0.996)CKEGRVA	EDSQLVSHLM(1)SCKEGRVA	EDSQLVSHLM(59.73)SCKEGRVA	EDS(-52.37)QLVS(-24.82)HLMS(24.82)CKEGRVA
EDyEDFEYIRRQKQPRP	4052BA_HLA-II	Phospho (STY)	3	0	1	17	783.693	2348.06	0.065542	54.501	27.466	0.99995	EDYEDFEYIRRQKQPRP	_EDY(ph)EDFEYIRRQKQPRP_	Q8IUX7	AEBP1	Adipocyte enhancer-binding protein 1	EDY(1)EDFEYIRRQKQPRP			EDY(43.18)EDFEY(-43.18)IRRQKQPRP
EEALQsGRLtPAQYDR	4021_HLA-II	2 Phospho (STY)	3	0	2	16	665.285	1992.83	0.1163	48.823	18.842	0.99987	EEALQSGRLTPAQYDR	_EEALQS(ph)GRLT(ph)PAQYDR_	O60437	PPL	Periplakin	EEALQS(1)GRLT(1)PAQYDR			EEALQS(38.9)GRLT(38.9)PAQY(-38.9)DR
EEASSIINEQDRARWRGs	RA957_HLA-DR	Phospho (STY)	2	0	1	18	1092.5	2182.98	0.081086	52.344	17.14	0.99941	EEASSIINEQDRARWRGS	_EEASSIINEQDRARWRGS(ph)_	Q9UGI0	ZRANB1	Ubiquitin thioesterase ZRANB1	EEASSIINEQDRARWRGS(0.999)			EEAS(-35.27)S(-35.27)IINEQDRARWRGS(35.27)
EEDEILNRsPRNRKP	JY_HLA-DR, JY_HLA-DR, JY_HLA-DR, JY_HLA-DR, JY_HLA-II, JY_HLA-II, JY_HLA-II, JY_HLA-II	Phospho (STY)	28	0	8	15	644.981	1931.92	0.070206	153.75	122.43	1	EEDEILNRSPRNRKP	_EEDEILNRS(ph)PRNRKP_	P27824;P27824-2;P27824-3	CANX	Calnexin	EEDEILNRS(1)PRNRKP			EEDEILNRS(97.1)PRNRKP
EEDEILNRsPRNRKPR	JY_HLA-DR, JY_HLA-DR	Phospho (STY)	8	0	2	16	523.013	2088.02	0.016326	141.6	51.145	1	EEDEILNRSPRNRKPR	_EEDEILNRS(ph)PRNRKPR_	P27824;P27824-2;P27824-3	CANX	Calnexin	EEDEILNRS(1)PRNRKPR			EEDEILNRS(70.56)PRNRKPR
EEGPAAVIVARtDPLG	CD165_HLA-II	Phospho (STY)	3	0	1	16	558.941	1673.8	0.10643	50.102	21.031	1	EEGPAAVIVARTDPLG	_EEGPAAVIVART(ph)DPLG_	Q02388-2;Q02388	COL7A1	Collagen alpha-1(VII) chain	EEGPAAVIVART(1)DPLG			EEGPAAVIVART(50.1)DPLG
EELKELLKKAAsG	CM647_HLA-DR	Phospho (STY)	2	0	1	13	748.392	1494.77	0.17842	51.276	17.41	1	EELKELLKKAASG	_EELKELLKKAAS(ph)G_	Q13907;Q13907-2	IDI1	Isopentenyl-diphosphate Delta-isomerase 1	EELKELLKKAAS(1)G			EELKELLKKAAS(51.28)G
EELKQIIKLLPtR	3869GA_HLA-II, 3869GA_HLA-II	Phospho (STY)	8	0	2	13	415.99	1659.93	0.21638	63.091	30.467	1	EELKQIIKLLPTR	_EELKQIIKLLPT(ph)R_	Q9NVP1	DDX18	ATP-dependent RNA helicase DDX18	EELKQIIKLLPT(1)R			EELKQIIKLLPT(63.09)R
EELPKMEsKDLQ	3912BAM_HLA-II	Phospho (STY)	2	0	1	12	763.844	1525.67	0.058877	71.501	20.155	1	EELPKMESKDLQ	_EELPKMES(ph)KDLQ_	O14686;O14686-3	KMT2D	Histone-lysine N-methyltransferase 2D	EELPKMES(1)KDLQ			EELPKMES(71.5)KDLQ
EELsKyRQVAsHVG	3912BAM_HLA-DR	3 Phospho (STY)	2	0	3	14	921.865	1841.72	0.16811	48.091	18.557	1	EELSKYRQVASHVG	_EELS(ph)KY(ph)RQVAS(ph)HVG_	Q9UMS4	PRPF19	Pre-mRNA-processing factor 19	EELS(1)KY(1)RQVAS(1)HVG			EELS(48.09)KY(48.09)RQVAS(48.09)HVG
EENRTLRLAQsQCV	TIL1_HLA-II, 3912BAM_HLA-DR	Phospho (STY)	6	0	2	14	576.27	1725.79	0.15658	59.185	16.106	0.99997	EENRTLRLAQSQCV	_EENRTLRLAQS(ph)QCV_	P57077-4;P57077	MAP3K7CL	MAP3K7 C-terminal-like protein	EENRTLRLAQS(1)QCV			EENRT(-44.93)LRLAQS(44.93)QCV
EENVQEDPKtLN	3869GA_HLA-DR	Phospho (STY)	2	0	1	12	748.319	1494.62	0.067124	68.846	31.29	1	EENVQEDPKTLN	_EENVQEDPKT(ph)LN_	O60293-2;O60293;O60293-4	ZFC3H1	Zinc finger C3H1 domain-containing protein	EENVQEDPKT(1)LN			EENVQEDPKT(68.85)LN
EENVQEDPKtLNF	3869GA_HLA-DR	Phospho (STY)	2	0	1	13	821.853	1641.69	0.020714	82.749	32.642	1	EENVQEDPKTLNF	_EENVQEDPKT(ph)LNF_	O60293-2;O60293;O60293-4	ZFC3H1	Zinc finger C3H1 domain-containing protein	EENVQEDPKT(1)LNF			EENVQEDPKT(82.75)LNF
EEPLFFsKCHtVY	RA957_HLA-II	2 Phospho (STY)	3	0	2	13	587.233	1758.68	0.20901	48.568	23.246	0.777	EEPLFFSKCHTVY	_EEPLFFS(ph)KCHT(ph)VY_	Q5TIA1;Q5TIA1-6;Q5TIA1-4	MEI1	Meiosis inhibitor protein 1	EEPLFFS(0.777)KCHT(0.777)VY(0.446)			EEPLFFS(3.95)KCHT(3.95)VY(-3.95)
EERFLQEETVSQQINs	3912BAM_HLA-II, 3912BAM_HLA-DR	Phospho (STY)	4	0	2	16	1008.95	2015.88	4.1609e-08	187.44	110.07	1	EERFLQEETVSQQINS	_EERFLQEETVSQQINS(ph)_	Q68BL8	OLFML2B	Olfactomedin-like protein 2B	EERFLQEETVSQQINS(1)			EERFLQEET(-127.82)VS(-107.71)QQINS(107.71)
EERGRRNPKTGLtL	3849BR_HLA-II	Phospho (STY)	2	0	1	14	853.939	1705.86	0.058806	77.677	21.114	0.99944	EERGRRNPKTGLTL	_EERGRRNPKTGLT(ph)L_	Q76G19-2;Q76G19	PDZD4	PDZ domain-containing protein 4	EERGRRNPKT(0.001)GLT(0.999)L			EERGRRNPKT(-32.54)GLT(32.54)L
EEVLWGYRFAPIVSKtK	3865DM_HLA-II	Phospho (STY)	4	0	1	17	526.522	2102.06	0.1363	45.723	12.423	0.99666	EEVLWGYRFAPIVSKTK	_EEVLWGYRFAPIVSKT(ph)K_	P48048-2;P48048-3;P48048	KCNJ1	ATP-sensitive inward rectifier potassium channel 1	EEVLWGYRFAPIVS(0.003)KT(0.997)K			EEVLWGY(-45.72)RFAPIVS(-24.78)KT(24.78)K
EEVVsLIESNSVVI	4021_HLA-DR	2 Phospho (STY)	2	0	2	14	838.875	1675.74	0.10645	54.608	23.177	0.99999	EEVVSLIESNSVVI	_EEVVS(ph)LIES(ph)NSVVI_	Q8NDG6;Q8NDG6-2	TDRD9	Putative ATP-dependent RNA helicase TDRD9	EEVVS(1)LIES(0.5)NS(0.5)VVI			EEVVS(48.22)LIES(0)NS(0)VVI
EEYHLyKDGHLP	3912BAM_HLA-II	Phospho (STY)	2	0	1	12	790.843	1579.67	0.26345	48.423	10.868	0.98826	EEYHLYKDGHLP	_EEYHLY(ph)KDGHLP_	Q92817	EVPL	Envoplakin	EEY(0.012)HLY(0.988)KDGHLP			EEY(-19.25)HLY(19.25)KDGHLP
EFHFVADsLPLLTQ	RA957_HLA-DR	Phospho (STY)	2	0	1	14	848.903	1695.79	0.047238	65.347	26.597	0.99997	EFHFVADSLPLLTQ	_EFHFVADS(ph)LPLLTQ_	Q14669;Q14669-2;Q14669-3;Q14669-4	TRIP12	E3 ubiquitin-protein ligase TRIP12	EFHFVADS(1)LPLLTQ			EFHFVADS(45.95)LPLLT(-45.95)Q
EFHsHEDMLVVDPKSKEEDKH	3912BAM_HLA-DR	Phospho (STY)	4	0	1	21	654.791	2615.14	0.0035711	76.049	61.274	1	EFHSHEDMLVVDPKSKEEDKH	_EFHS(ph)HEDMLVVDPKSKEEDKH_	P10451-4;P10451-5;P10451-2;P10451;P10451-3	SPP1	Osteopontin	EFHS(1)HEDMLVVDPKSKEEDKH			EFHS(74.76)HEDMLVVDPKS(-74.76)KEEDKH
EFNsMKVLEEVDFVKKQLKTVF	JY_HLA-DR	Phospho (STY)	4	0	1	22	685.352	2737.38	0.068062	47.808	13.799	0.99992	EFNSMKVLEEVDFVKKQLKTVF	_EFNS(ph)MKVLEEVDFVKKQLKTVF_	Q8NFR7-3;Q8NFR7-4;Q8NFR7	CCDC148	Coiled-coil domain-containing protein 148	EFNS(1)MKVLEEVDFVKKQLKTVF			EFNS(41.14)MKVLEEVDFVKKQLKT(-41.14)VF
EFNsMKVLEEVDFVKKQLKTVFE	JY_HLA-II	Oxidation (M),Phospho (STY)	5	1	1	23	577.491	2882.42	0.063083	46.982	16.39	1	EFNSMKVLEEVDFVKKQLKTVFE	_EFNS(ph)M(ox)KVLEEVDFVKKQLKTVFE_	Q8NFR7-3;Q8NFR7-4;Q8NFR7	CCDC148	Coiled-coil domain-containing protein 148	EFNS(1)MKVLEEVDFVKKQLKTVFE	EFNSM(1)KVLEEVDFVKKQLKTVFE	EFNSM(46.98)KVLEEVDFVKKQLKTVFE	EFNS(34.43)MKVLEEVDFVKKQLKT(-34.43)VFE
EFRNALYKWEFEEsEEDP	CM647_HLA-II, CM647_HLA-II	Phospho (STY)	6	0	2	18	800.002	2396.98	0.077069	58.83	18.31	0.93935	EFRNALYKWEFEESEEDP	_EFRNALYKWEFEES(ph)EEDP_	Q96K76-2;Q96K76-4;Q96K76	USP47	Ubiquitin carboxyl-terminal hydrolase 47	EFRNALY(0.149)KWEFEES(0.851)EEDP			EFRNALY(-7.56)KWEFEES(7.56)EEDP
EGAGDLVAPDAsVLVK	JY_HLA-II	Phospho (STY)	2	0	1	16	810.898	1619.78	0.11107	49.5	11.887	1	EGAGDLVAPDASVLVK	_EGAGDLVAPDAS(ph)VLVK_	O75344-2;O75344	FKBP6	Inactive peptidyl-prolyl cis-trans isomerase FKBP6	EGAGDLVAPDAS(1)VLVK			EGAGDLVAPDAS(49.5)VLVK
EGGLsAAPARAVSAVKNIN	3865DM_HLA-II	Phospho (STY)	3	0	1	19	635.658	1903.95	0.020427	65.105	17.483	0.99999	EGGLSAAPARAVSAVKNIN	_EGGLS(ph)AAPARAVSAVKNIN_	Q7Z6K5-2;P59780	AP3S2	AP-3 complex subunit sigma-2	EGGLS(1)AAPARAVSAVKNIN			EGGLS(48.79)AAPARAVS(-48.79)AVKNIN
EGKTQIMyKWIEPK	GD149_HLA-II	Phospho (STY)	3	0	1	14	610.967	1829.88	0.055076	65.043	14.237	0.99599	EGKTQIMYKWIEPK	_EGKTQIMY(ph)KWIEPK_	A8MWY0;A8MWY0-2;A8MWY0-3	KIAA1324L	UPF0577 protein KIAA1324-like	EGKT(0.004)QIMY(0.996)KWIEPK			EGKT(-23.95)QIMY(23.95)KWIEPK
EGLETTLAKtEKEKQA	CD165_HLA-DR	Phospho (STY)	2	0	1	16	928.456	1854.9	0.0045867	87.789	34.999	0.95268	EGLETTLAKTEKEKQA	_EGLETTLAKT(ph)EKEKQA_	Q9H6N6	MYH16	Putative uncharacterized protein MYH16	EGLET(0.002)T(0.045)LAKT(0.953)EKEKQA			EGLET(-26.26)T(-13.25)LAKT(13.25)EKEKQA
EGLIDIENPNRVAQTtK	3849BR_HLA-II	Phospho (STY)	3	0	1	17	659.993	1976.96	0.070564	53.828	29.348	0.86603	EGLIDIENPNRVAQTTK	_EGLIDIENPNRVAQTT(ph)K_	Q13442	PDAP1	28 kDa heat- and acid-stable phosphoprotein	EGLIDIENPNRVAQT(0.134)T(0.866)K			EGLIDIENPNRVAQT(-8.11)T(8.11)K
EGLVLLNRLRyRP	3849BR_HLA-II	Phospho (STY)	2	0	1	13	839.961	1677.91	0.17107	51.927	27.135	1	EGLVLLNRLRYRP	_EGLVLLNRLRY(ph)RP_	Q99665-2;Q99665-3;Q99665	IL12RB2	Interleukin-12 receptor subunit beta-2	EGLVLLNRLRY(1)RP			EGLVLLNRLRY(51.93)RP
EGQVISCLKLRyA	CD165_HLA-II, CD165_HLA-II, CD165_HLA-II, CD165_HLA-DR, CD165_HLA-II	Phospho (STY)	10	0	5	13	780.386	1558.76	0.15123	77.662	20.064	0.99932	EGQVISCLKLRYA	_EGQVISCLKLRY(ph)A_	Q92896;Q92896-2;Q92896-3	GLG1	Golgi apparatus protein 1	EGQVIS(0.027)CLKLRY(0.973)A			EGQVIS(-31.66)CLKLRY(31.66)A
EGSDsSVSSEKGGRLPTPK	CD165_HLA-II, CD165_HLA-II	2 Phospho (STY)	6	0	4	19	693.299	2076.88	0.23279	42.913	11.939	0.85885	EGSDSSVSSEKGGRLPTPK	_EGSDS(ph)SVS(ph)SEKGGRLPTPK_	Q8TC05-4;Q8TC05	MDM1	Nuclear protein MDM1	EGS(0.156)DS(0.816)S(0.039)VS(0.33)S(0.33)EKGGRLPT(0.33)PK			EGS(-7.21)DS(7.21)S(-14.7)VS(0)S(0)EKGGRLPT(0)PK
EGSFLFtPsLQL	3912BAM_HLA-DR, 3912BAM_HLA-DR	2 Phospho (STY)	4	0	4	12	749.817	1497.62	0.026562	101.54	33.318	1	EGSFLFTPSLQL	_EGSFLFT(ph)PS(ph)LQL_	O95970-2;O95970-3;O95970	LGI1	Leucine-rich glioma-inactivated protein 1	EGSFLFT(1)PS(1)LQL			EGS(-79.49)FLFT(80.48)PS(79.49)LQL
EGSLGVGDtLyLVNGL	3849BR_HLA-II, 3849BR_HLA-II	2 Phospho (STY)	8	0	4	16	442.447	1765.76	0.2352	48.823	27.73	0.99984	EGSLGVGDTLYLVNGL	_EGSLGVGDT(ph)LY(ph)LVNGL_	Q96T60-2;Q96T60	PNKP	Bifunctional polynucleotide phosphatase/kinase;Polynucleotide 3-phosphatase;Polynucleotide 5-hydroxyl-kinase	EGSLGVGDT(1)LY(1)LVNGL			EGS(-37.78)LGVGDT(38.01)LY(37.78)LVNGL
EGSRQtRVSRPYK	PD42_HLA-II, PD42_HLA-II, PD42_HLA-II, PD42_HLA-II, PD42_HLA-II, PD42_HLA-II, PD42_HLA-II, PD42_HLA-II	Phospho (STY)	16	0	8	13	822.404	1642.79	0.21991	65.305	30.926	0.9888	EGSRQTRVSRPYK	_EGSRQT(ph)RVSRPYK_	Q8N4N3-2;Q8N4N3	KLHL36	Kelch-like protein 36	EGS(0.082)RQT(0.899)RVS(0.019)RPY(0.001)K			EGS(-20.17)RQT(20.17)RVS(-20.17)RPY(-39.29)K
EGSYLsICKHyR	3912BAM_HLA-DR	2 Phospho (STY)	2	0	2	12	808.322	1614.63	0.15928	56.432	16.809	0.99993	EGSYLSICKHYR	_EGSYLS(ph)ICKHY(ph)R_	O00232;O00232-2	PSMD12	26S proteasome non-ATPase regulatory subunit 12	EGSYLS(1)ICKHY(1)R			EGS(-53.68)Y(-41.74)LS(42.01)ICKHY(41.74)R
EGVKLVVNKVLssH	PD42_HLA-II	2 Phospho (STY)	2	0	2	14	834.91	1667.8	0.16628	48.284	12.773	1	EGVKLVVNKVLSSH	_EGVKLVVNKVLS(ph)S(ph)H_	Q969M1-2;Q969M1	TOMM40L	Mitochondrial import receptor subunit TOM40B	EGVKLVVNKVLS(1)S(1)H			EGVKLVVNKVLS(48.28)S(48.28)H
EHKEKELIVKQGsKG	3865DM_HLA-II	Phospho (STY)	3	0	1	15	597.312	1788.91	0.14298	47.621	15.37	1	EHKEKELIVKQGSKG	_EHKEKELIVKQGS(ph)KG_	Q8TC59;Q8TC59-2	PIWIL2	Piwi-like protein 2	EHKEKELIVKQGS(1)KG			EHKEKELIVKQGS(47.62)KG
EHNIQIGKFsQLVMNRA	3911ME_HLA-II	Phospho (STY)	4	0	1	17	517.007	2064	0.096885	50.305	28.771	1	EHNIQIGKFSQLVMNRA	_EHNIQIGKFS(ph)QLVMNRA_	Q96Q15;Q96Q15-3;Q96Q15-2;Q96Q15-4	SMG1	Serine/threonine-protein kinase SMG1	EHNIQIGKFS(1)QLVMNRA			EHNIQIGKFS(50.3)QLVMNRA
EHPEALsCLLLQLR	3830NJF_HLA-II	Phospho (STY)	4	0	1	14	426.215	1700.83	0.14794	50.222	15.538	1	EHPEALSCLLLQLR	_EHPEALS(ph)CLLLQLR_	Q68E01-2;Q68E01;Q68E01-4;Q68E01-3	INTS3	Integrator complex subunit 3	EHPEALS(1)CLLLQLR			EHPEALS(50.22)CLLLQLR
EHSDSVKQLKGQVAs	CM647_HLA-DR, JY_HLA-II	Phospho (STY)	6	0	2	15	564.937	1691.79	0.13542	74.678	34.654	0.98519	EHSDSVKQLKGQVAS	_EHSDSVKQLKGQVAS(ph)_	Q8TD31;Q8TD31-3;Q8TD31-2	CCHCR1	Coiled-coil alpha-helical rod protein 1	EHSDS(0.015)VKQLKGQVAS(0.985)			EHS(-33.72)DS(-18.2)VKQLKGQVAS(18.2)
EIDRMTLtVNVELPD	BP455_HLA-II, BP455_HLA-II, BP455_HLA-II, BP455_HLA-II	Phospho (STY)	8	0	4	15	912.926	1823.84	0.23854	51.268	24.561	0.9878	EIDRMTLTVNVELPD	_EIDRMTLT(ph)VNVELPD_	P35626	ADRBK2	Beta-adrenergic receptor kinase 2	EIDRMT(0.024)LT(0.976)VNVELPD			EIDRMT(-19.08)LT(19.08)VNVELPD
EIEAHLRKQKQKt	RA957_HLA-DR	Phospho (STY)	2	0	1	13	844.946	1687.88	0.12215	56.258	56.258	1	EIEAHLRKQKQKT	_EIEAHLRKQKQKT(ph)_	Q8TDX6;Q8TDX6-2	CSGALNACT1	Chondroitin sulfate N-acetylgalactosaminyltransferase 1	EIEAHLRKQKQKT(1)			EIEAHLRKQKQKT(56.26)
EIFREsPIPIEI	TIL1_HLA-II, TIL1_HLA-II	Phospho (STY)	6	0	2	12	508.257	1521.75	0.070488	91.937	12.777	1	EIFRESPIPIEI	_EIFRES(ph)PIPIEI_	Q5TC82-2;Q5TC82	RC3H1	Roquin-1	EIFRES(1)PIPIEI			EIFRES(91.94)PIPIEI
EIKQLMGtVEELQ	RA957_HLA-II, TIL1_HLA-II, TIL1_HLA-II	Oxidation (M),Phospho (STY)	9	3	3	13	538.588	1612.74	0.040344	80.979	21.741	1	EIKQLMGTVEELQ	_EIKQLM(ox)GT(ph)VEELQ_	Q99996-5;Q99996-3;Q99996-2;Q99996;Q99996-6;Q99996-4	AKAP9	A-kinase anchor protein 9	EIKQLMGT(1)VEELQ	EIKQLM(1)GTVEELQ	EIKQLM(80.98)GTVEELQ	EIKQLMGT(80.98)VEELQ
EIPMPsIILKLKEP	TIL3_HLA-II	Phospho (STY)	3	0	1	14	563.308	1686.9	0.21644	44.511	20.555	1	EIPMPSIILKLKEP	_EIPMPS(ph)IILKLKEP_	Q8N9F7;Q8N9F7-3;Q8N9F7-2	GDPD1	Glycerophosphodiester phosphodiesterase domain-containing protein 1	EIPMPS(1)IILKLKEP			EIPMPS(44.51)IILKLKEP
EIPYKGKDLsMI	RA957_HLA-II, RA957_HLA-II, CD165_HLA-II, CD165_HLA-II, CD165_HLA-II, CD165_HLA-II, CD165_HLA-II, RA957_HLA-DR	Phospho (STY)	16	0	8	12	737.357	1472.7	0.22907	66.692	22.343	0.99855	EIPYKGKDLSMI	_EIPYKGKDLS(ph)MI_	P29508;P48594	SERPINB3;SERPINB4	Serpin B3;Serpin B4	EIPY(0.011)KGKDLS(0.989)MI			EIPY(-28.39)KGKDLS(28.39)MI
EIRDLRRPGRyFLK	JY_HLA-DR, CM647_HLA-DR	Phospho (STY)	8	0	2	14	475.508	1898	0.23005	45.28	16.426	1	EIRDLRRPGRYFLK	_EIRDLRRPGRY(ph)FLK_	Q7Z401;Q7Z401-2	DENND4A	C-myc promoter-binding protein	EIRDLRRPGRY(1)FLK			EIRDLRRPGRY(45.28)FLK
EIRPAFFLtIPyLLVP	CD165_HLA-II	2 Phospho (STY)	3	0	2	16	683.68	2048.02	0.15028	45.434	12.439	1	EIRPAFFLTIPYLLVP	_EIRPAFFLT(ph)IPY(ph)LLVP_	Q9BZW4-2;Q9BZW4	TM6SF2	Transmembrane 6 superfamily member 2	EIRPAFFLT(1)IPY(1)LLVP			EIRPAFFLT(45.43)IPY(45.43)LLVP
EIRPGsFHGLSSLKK	JY_HLA-II, JY_HLA-II	2 Phospho (STY)	4	0	4	15	908.431	1814.85	0.040371	88.134	23.695	1	EIRPGSFHGLSSLKK	_EIRPGS(ph)FHGLS(ph)SLKK_	Q9HBW1	LRRC4	Leucine-rich repeat-containing protein 4	EIRPGS(1)FHGLS(0.5)S(0.5)LKK			EIRPGS(70.66)FHGLS(0)S(0)LKK
EISMYAQVtHQKAEEIY	RA957_HLA-DR	Phospho (STY)	2	0	1	17	1060.47	2118.93	0.074871	53.252	15.231	0.96788	EISMYAQVTHQKAEEIY	_EISMYAQVT(ph)HQKAEEIY_	Q8IYD8-3;Q8IYD8	FANCM	Fanconi anemia group M protein	EIS(0.004)MY(0.022)AQVT(0.968)HQKAEEIY(0.006)			EIS(-23.95)MY(-16.4)AQVT(16.4)HQKAEEIY(-22.02)
EKAPLRKtSEAAVK	TIL1_HLA-II	Phospho (STY)	3	0	1	14	536.622	1606.84	0.032616	69.03	13.769	0.97309	EKAPLRKTSEAAVK	_EKAPLRKT(ph)SEAAVK_	Q7Z6R9	TFAP2D	Transcription factor AP-2-delta	EKAPLRKT(0.973)S(0.027)EAAVK			EKAPLRKT(15.58)S(-15.58)EAAVK
EKEIsDDEAEEEKGEK	GD149_HLA-II	Phospho (STY)	3	0	1	16	648.937	1943.79	0.069095	56.719	26.567	1	EKEISDDEAEEEKGEK	_EKEIS(ph)DDEAEEEKGEK_	P08238	HSP90AB1	Heat shock protein HSP 90-beta	EKEIS(1)DDEAEEEKGEK			EKEIS(56.72)DDEAEEEKGEK
EKELPKMsQREFIQ	JY_HLA-II	Phospho (STY)	3	0	1	14	614.966	1841.87	0.1668	48.229	24.039	1	EKELPKMSQREFIQ	_EKELPKMS(ph)QREFIQ_	O95759-2;O95759	TBC1D8	TBC1 domain family member 8	EKELPKMS(1)QREFIQ			EKELPKMS(48.23)QREFIQ
EKHKVyACEVTHQGLSSPV	RA957_HLA-DR	Phospho (STY)	3	0	1	19	731.345	2191.01	0.11701	46.494	22.453	0.89796	EKHKVYACEVTHQGLSSPV	_EKHKVY(ph)ACEVTHQGLSSPV_	P01834	IGKC	Ig kappa chain C region	EKHKVY(0.898)ACEVT(0.083)HQGLS(0.016)S(0.004)PV			EKHKVY(10.37)ACEVT(-10.37)HQGLS(-17.62)S(-23.51)PV
EKIQKLtGAPHTPVP	CD165_HLA-II, CM647_HLA-II	Phospho (STY)	4	0	2	15	848.445	1694.88	0.2534	49.5	15.634	0.99792	EKIQKLTGAPHTPVP	_EKIQKLT(ph)GAPHTPVP_	Q8N5Y8;Q8N5Y8-3	PARP16	Mono [ADP-ribose] polymerase PARP16	EKIQKLT(0.998)GAPHT(0.002)PVP			EKIQKLT(26.81)GAPHT(-26.81)PVP
EKKLMtGHAIPP	PD42_HLA-II	Oxidation (M),Phospho (STY)	2	1	1	12	709.349	1416.68	0.091402	65.305	13.451	1	EKKLMTGHAIPP	_EKKLM(ox)T(ph)GHAIPP_	Q8NHU0;Q5DJT8;P0DMV2;P0DMV1;P0DMV0;P0DMU9;P0DMU8;P0DMU7	CT45A3;CT45A2;CT45A9;CT45A8;CT45A7;CT45A10;CT45A5;CT45A6	Cancer/testis antigen family 45 member A3;Cancer/testis antigen family 45 member A2;Cancer/testis antigen family 45 member A9;Cancer/testis antigen family 45 member A8;Cancer/testis antigen family 45 member A7;Cancer/testis antigen family 45 member A10;Cancer/testis antigen family 45 member A5;Cancer/testis antigen family 45 member A6	EKKLMT(1)GHAIPP	EKKLM(1)TGHAIPP	EKKLM(65.31)TGHAIPP	EKKLMT(65.31)GHAIPP
EKLEQyVKQLQVVR	CD165_HLA-II	Phospho (STY)	3	0	1	14	613.996	1838.97	0.14472	50.562	12.534	1	EKLEQYVKQLQVVR	_EKLEQY(ph)VKQLQVVR_	Q8NCL4	GALNT6	Polypeptide N-acetylgalactosaminyltransferase 6	EKLEQY(1)VKQLQVVR			EKLEQY(50.56)VKQLQVVR
EKLLRQsPPLPGREEEPG	3808HMC_HLA-II, 3808HMC_HLA-II	Phospho (STY)	6	0	2	18	704.688	2111.04	0.014866	89.631	56.926	1	EKLLRQSPPLPGREEEPG	_EKLLRQS(ph)PPLPGREEEPG_	Q9C0B5;Q9C0B5-2	ZDHHC5	Palmitoyltransferase ZDHHC5	EKLLRQS(1)PPLPGREEEPG			EKLLRQS(89.63)PPLPGREEEPG
EKMFKLLsRAYADVH	CD165_HLA-DR	Oxidation (M),Phospho (STY)	4	1	1	15	476.734	1902.91	0.24662	41.092	23.391	1	EKMFKLLSRAYADVH	_EKM(ox)FKLLS(ph)RAYADVH_	Q66K79;Q66K79-2;Q66K79-3	CPZ	Carboxypeptidase Z	EKMFKLLS(0.978)RAY(0.022)ADVH	EKM(1)FKLLSRAYADVH	EKM(41.09)FKLLSRAYADVH	EKMFKLLS(16.53)RAY(-16.53)ADVH
EKMSEITKQLLEs	3869GA_HLA-II, 3869GA_HLA-II	Oxidation (M),2 Phospho (STY)	4	2	4	13	856.367	1710.72	0.25073	54.982	11.674	1	EKMSEITKQLLES	_EKM(ox)S(ph)EITKQLLES(ph)_	Q9NQX4	MYO5C	Unconventional myosin-Vc	EKMS(0.5)EIT(0.5)KQLLES(1)	EKM(1)SEITKQLLES	EKM(54.98)SEITKQLLES	EKMS(0)EIT(0)KQLLES(48.9)
EKQIEQQKKIQMsNLM	3912BAM_HLA-DR	Oxidation (M),Phospho (STY)	2	1	1	16	1036.5	2070.98	0.014771	72.2	15.975	1	EKQIEQQKKIQMSNLM	_EKQIEQQKKIQM(ox)S(ph)NLM_	P36543-3;P36543;P36543-2	ATP6V1E1	V-type proton ATPase subunit E 1	EKQIEQQKKIQMS(1)NLM	EKQIEQQKKIQM(0.676)SNLM(0.324)	EKQIEQQKKIQM(3.19)SNLM(-3.19)	EKQIEQQKKIQMS(72.2)NLM
EKQQMMEALDQLKsKEH	3912BAM_HLA-DR	Oxidation (M),Phospho (STY)	3	1	1	17	723.662	2167.96	0.17304	43.791	10.094	1	EKQQMMEALDQLKSKEH	_EKQQM(ox)MEALDQLKS(ph)KEH_	Q8TBZ0-2;Q8TBZ0	CCDC110	Coiled-coil domain-containing protein 110	EKQQMMEALDQLKS(1)KEH	EKQQM(0.852)M(0.148)EALDQLKSKEH	EKQQM(7.6)M(-7.6)EALDQLKSKEH	EKQQMMEALDQLKS(43.79)KEH
EKRELKEtLLKCtDK	CM647_HLA-DR	2 Phospho (STY)	4	0	2	15	499.241	1992.94	0.14373	47.532	11.339	1	EKRELKETLLKCTDK	_EKRELKET(ph)LLKCT(ph)DK_	Q8N4X5-3;Q8N4X5-2;Q8N4X5;Q8N4X5-4	AFAP1L2	Actin filament-associated protein 1-like 2	EKRELKET(1)LLKCT(1)DK			EKRELKET(47.53)LLKCT(47.53)DK
EKRSEKDTLKTsNPLVLE	GD149_HLA-II	2 Phospho (STY)	3	0	2	18	749.694	2246.06	0.051277	59.862	25.173	0.98141	EKRSEKDTLKTSNPLVLE	_EKRS(ph)EKDTLKTS(ph)NPLVLE_	Q9NUQ8-2;Q9NUQ8	ABCF3	ATP-binding cassette sub-family F member 3	EKRS(0.474)EKDT(0.474)LKT(0.071)S(0.981)NPLVLE			EKRS(0)EKDT(0)LKT(-9.44)S(17.05)NPLVLE
EKsKEQLTPLIKKAGTEL	4052BA_HLA-DR	Phospho (STY)	3	0	1	18	698.38	2092.12	0.014552	69.088	42.033	0.99967	EKSKEQLTPLIKKAGTEL	_EKS(ph)KEQLTPLIKKAGTEL_	P02652	APOA2	Apolipoprotein A-II;Proapolipoprotein A-II;Truncated apolipoprotein A-II	EKS(1)KEQLTPLIKKAGTEL			EKS(34.87)KEQLT(-34.87)PLIKKAGT(-56.89)EL
EKsLLQEMVPVVPGQt	JY_HLA-DR	2 Phospho (STY)	3	0	2	16	638.961	1913.86	0.06731	55.173	10.717	1	EKSLLQEMVPVVPGQT	_EKS(ph)LLQEMVPVVPGQT(ph)_	O14771;O14771-2	ZNF213	Zinc finger protein 213	EKS(1)LLQEMVPVVPGQT(1)			EKS(55.17)LLQEMVPVVPGQT(55.17)
EKSYREQVKIERDsRE	3808HMC_HLA-II	Phospho (STY)	4	0	1	16	533.759	2131.01	0.017682	69.122	17.556	1	EKSYREQVKIERDSRE	_EKSYREQVKIERDS(ph)RE_	P24593	IGFBP5	Insulin-like growth factor-binding protein 5	EKSYREQVKIERDS(1)RE			EKS(-54.12)Y(-67.26)REQVKIERDS(54.12)RE
EKsYREQVKIERDSREH	3808HMC_HLA-II	Phospho (STY)	5	0	1	17	454.62	2268.06	0.11785	47.499	26.842	0.81301	EKSYREQVKIERDSREH	_EKS(ph)YREQVKIERDSREH_	P24593	IGFBP5	Insulin-like growth factor-binding protein 5	EKS(0.813)YREQVKIERDS(0.187)REH			EKS(6.38)Y(-41.38)REQVKIERDS(-6.38)REH
EKsYREQVKIERDSREHEEPT	4052BA_HLA-DR	Phospho (STY)	5	0	1	21	545.857	2724.25	0.18422	40.756	17.533	0.97305	EKSYREQVKIERDSREHEEPT	_EKS(ph)YREQVKIERDSREHEEPT_	P24593	IGFBP5	Insulin-like growth factor-binding protein 5	EKS(0.973)Y(0.002)REQVKIERDS(0.025)REHEEPT			EKS(15.92)Y(-26.88)REQVKIERDS(-15.92)REHEEPT(-40.65)
EKSYREQVKIERDsREHEEPT	3808HMC_HLA-II, 4052BA_HLA-DR, 4052BA_HLA-DR	Phospho (STY)	11	0	3	21	909.091	2724.25	0.16682	48.286	31.141	0.9752	EKSYREQVKIERDSREHEEPT	_EKSYREQVKIERDS(ph)REHEEPT_	P24593	IGFBP5	Insulin-like growth factor-binding protein 5	EKS(0.096)YREQVKIERDS(0.903)REHEEPT			EKS(-9.72)Y(-41.52)REQVKIERDS(9.72)REHEEPT(-34.95)
EKVSEPLPGssHEKGNR	TIL1_HLA-II, TIL1_HLA-II	2 Phospho (STY)	4	0	4	17	1005.94	2009.86	0.23568	55.353	13.386	0.99991	EKVSEPLPGSSHEKGNR	_EKVSEPLPGS(ph)S(ph)HEKGNR_	Q5VUR7;Q5TYW2;Q5SQ80;Q4UJ75	ANKRD20A3;ANKRD20A1;ANKRD20A2;ANKRD20A4	Ankyrin repeat domain-containing protein 20A3;Ankyrin repeat domain-containing protein 20A1;Ankyrin repeat domain-containing protein 20A2;Ankyrin repeat domain-containing protein 20A4	EKVSEPLPGS(1)S(1)HEKGNR			EKVS(-40.45)EPLPGS(40.45)S(40.45)HEKGNR
EKYDVSSQVIsQLKQ	CD165_HLA-DR	Phospho (STY)	3	0	1	15	611.299	1830.88	0.25634	40.552	16.721	0.95108	EKYDVSSQVISQLKQ	_EKYDVSSQVIS(ph)QLKQ_	P48736	PIK3CG	Phosphatidylinositol 4,5-bisphosphate 3-kinase catalytic subunit gamma isoform	EKY(0.001)DVS(0.024)S(0.024)QVIS(0.951)QLKQ			EKY(-29.5)DVS(-15.99)S(-15.99)QVIS(15.99)QLKQ
ELAPLKyLALEE	3912BAM_HLA-II	Phospho (STY)	3	0	1	12	490.249	1467.73	0.13327	59.198	11.911	1	ELAPLKYLALEE	_ELAPLKY(ph)LALEE_	Q8IY82-2;Q8IY82	DRC7	Dynein regulatory complex subunit 7	ELAPLKY(1)LALEE			ELAPLKY(59.2)LALEE
ELDtRLAELRLTGYG	CM647_HLA-II	Phospho (STY)	2	0	1	15	893.94	1785.87	0.18044	44.765	15.221	0.99975	ELDTRLAELRLTGYG	_ELDT(ph)RLAELRLTGYG_	Q8IZY2-2;Q8IZY2	ABCA7	ATP-binding cassette sub-family A member 7	ELDT(1)RLAELRLTGYG			ELDT(38.92)RLAELRLT(-38.92)GY(-39.04)G
ELELVtsAKALNDTQKL	PD42_HLA-II	2 Phospho (STY)	3	0	2	17	678.325	2031.95	0.086498	51.695	13.667	0.97333	ELELVTSAKALNDTQKL	_ELELVT(ph)S(ph)AKALNDTQKL_	Q9H4A9-2;Q9H4A9	DPEP2	Dipeptidase 2	ELELVT(0.973)S(0.973)AKALNDT(0.053)QKL			ELELVT(15.5)S(15.5)AKALNDT(-15.5)QKL
ELENtIKNLQEK	RA957_HLA-II, CM647_HLA-DR	Phospho (STY)	6	0	2	12	513.587	1537.74	0.14082	71.241	20.85	1	ELENTIKNLQEK	_ELENT(ph)IKNLQEK_	Q8IWJ2	GCC2	GRIP and coiled-coil domain-containing protein 2	ELENT(1)IKNLQEK			ELENT(71.24)IKNLQEK
ELEPGVEyFIRV	PD42_HLA-II	Phospho (STY)	2	0	1	12	765.866	1529.72	0.33693	43.635	43.635	1	ELEPGVEYFIRV	_ELEPGVEY(ph)FIRV_	P24821;P24821-3;P24821-4;P24821-6;P24821-5;P24821-2	TNC	Tenascin	ELEPGVEY(1)FIRV			ELEPGVEY(43.63)FIRV
ELEtPMEAAELDEQ	PD42_HLA-II	Phospho (STY)	2	0	1	14	842.837	1683.66	0.17666	47.187	17.714	1	ELETPMEAAELDEQ	_ELET(ph)PMEAAELDEQ_	Q6ZNJ1-2;Q6ZNJ1-3;Q6ZNJ1	NBEAL2	Neurobeachin-like protein 2	ELET(1)PMEAAELDEQ			ELET(47.19)PMEAAELDEQ
ELFLVsELFHLIP	3808HMC_HLA-DR	Phospho (STY)	4	0	1	13	409.965	1635.83	0.26022	44.847	16.215	1	ELFLVSELFHLIP	_ELFLVS(ph)ELFHLIP_	P58173	OR2B6	Olfactory receptor 2B6	ELFLVS(1)ELFHLIP			ELFLVS(44.85)ELFHLIP
ELGKNLsLIPYSLVR	CD165_HLA-II	2 Phospho (STY)	3	0	2	15	621.312	1860.92	0.11843	50.562	13.407	0.94921	ELGKNLSLIPYSLVR	_ELGKNLS(ph)LIPYS(ph)LVR_	Q9BXL7	CARD11	Caspase recruitment domain-containing protein 11	ELGKNLS(0.949)LIPY(0.491)S(0.56)LVR			ELGKNLS(10.01)LIPY(-0.63)S(0.63)LVR
ELLEACRtEGSPLR	3808HMC_HLA-DR	Phospho (STY)	4	0	1	14	414.197	1652.76	0.16273	48.659	19.895	0.99466	ELLEACRTEGSPLR	_ELLEACRT(ph)EGSPLR_	Q68DK2-2;Q68DK2;Q68DK2-4	ZFYVE26	Zinc finger FYVE domain-containing protein 26	ELLEACRT(0.995)EGS(0.005)PLR			ELLEACRT(22.7)EGS(-22.7)PLR
ELLLsVLFDVSIMA	JY_HLA-DR, CM647_HLA-II, CM647_HLA-II, CM647_HLA-II	Oxidation (M),Phospho (STY)	8	4	4	14	823.412	1644.81	0.18652	56.432	13.937	1	ELLLSVLFDVSIMA	_ELLLS(ph)VLFDVSIM(ox)A_	Q9BV38	WDR18	WD repeat-containing protein 18	ELLLS(0.999)VLFDVS(0.001)IMA	ELLLSVLFDVSIM(1)A	ELLLSVLFDVSIM(56.43)A	ELLLS(31.59)VLFDVS(-31.59)IMA
ELLRRsIsEIED	3830NJF_HLA-II	2 Phospho (STY)	2	0	2	12	810.358	1618.7	0.2794	47.198	11.687	1	ELLRRSISEIED	_ELLRRS(ph)IS(ph)EIED_	Q9Y4B5;Q9Y4B5-2;Q9Y4B5-3	MTCL1	Microtubule cross-linking factor 1	ELLRRS(1)IS(1)EIED			ELLRRS(47.2)IS(47.2)EIED
ELNVQKRKRsFKA	3869GA_HLA-DR	Phospho (STY)	2	0	1	13	842.456	1682.9	0.085907	61.65	16.489	1	ELNVQKRKRSFKA	_ELNVQKRKRS(ph)FKA_	Q14831-5;Q14831-3;Q14831-4;Q14831;Q14831-2	GRM7	Metabotropic glutamate receptor 7	ELNVQKRKRS(1)FKA			ELNVQKRKRS(61.65)FKA
ELQEALTSHCVVtRGEtIIRANtVD	TIL3_HLA-II	3 Phospho (STY)	4	0	3	25	749.581	2994.3	0.098274	45.011	12.306	0.99984	ELQEALTSHCVVTRGETIIRANTVD	_ELQEALTSHCVVT(ph)RGET(ph)IIRANT(ph)VD_	Q8WXR4-6;Q8WXR4-3;Q8WXR4-5;Q8WXR4-2;Q8WXR4-4;Q8WXR4;Q8WXR4-7	MYO3B	Myosin-IIIb	ELQEALT(0.03)S(0.03)HCVVT(0.971)RGET(0.971)IIRANT(1)VD			ELQEALT(-19.86)S(-19.86)HCVVT(19.86)RGET(19.86)IIRANT(43.48)VD
ELQEVISDLQsKLRL	3869GA_HLA-II	Phospho (STY)	2	0	1	15	925.985	1849.95	0.06025	57.532	18.266	0.83928	ELQEVISDLQSKLRL	_ELQEVISDLQS(ph)KLRL_	Q92878;Q92878-2;Q92878-3	RAD50	DNA repair protein RAD50	ELQEVIS(0.161)DLQS(0.839)KLRL			ELQEVIS(-7.18)DLQS(7.18)KLRL
ELsDLHLLQSLMAQ	CD165_HLA-II	Phospho (STY)	2	0	1	14	839.4	1676.78	0.20507	45.137	11.912	0.9997	ELSDLHLLQSLMAQ	_ELS(ph)DLHLLQSLMAQ_	Q8IXF9;A6NM10;A6NM10-2	AQP12A;AQP12B	Aquaporin-12A;Aquaporin-12B	ELS(1)DLHLLQSLMAQ			ELS(35.18)DLHLLQS(-35.18)LMAQ
ELtVtDIFAASK	4021_HLA-II, 4021_HLA-II	2 Phospho (STY)	4	0	4	12	727.814	1453.61	0.19966	64.04	19.723	0.99999	ELTVTDIFAASK	_ELT(ph)VT(ph)DIFAASK_	P05112	IL4	Interleukin-4	ELT(1)VT(1)DIFAASK			ELT(52.45)VT(52.45)DIFAAS(-52.45)K
ELWFsSLQEDAGL	4021_HLA-II	Phospho (STY)	3	0	1	13	525.564	1573.67	0.33458	40.767	16.416	0.9859	ELWFSSLQEDAGL	_ELWFS(ph)SLQEDAGL_	Q9BVN2;Q9BVN2-2;Q9BVN2-3	RUSC1	RUN and SH3 domain-containing protein 1	ELWFS(0.986)S(0.014)LQEDAGL			ELWFS(18.45)S(-18.45)LQEDAGL
ELyPFLLKQLETV	CD165_HLA-DR	Phospho (STY)	3	0	1	13	558.291	1671.85	0.087347	61.375	10.813	0.99998	ELYPFLLKQLETV	_ELY(ph)PFLLKQLETV_	Q6YHU6-4;Q6YHU6-2;Q6YHU6	THADA	Thyroid adenoma-associated protein	ELY(1)PFLLKQLETV			ELY(48.24)PFLLKQLET(-48.24)V
EMRNEVyHRKIISW	3808HMC_HLA-II	Oxidation (M),Phospho (STY)	3	1	1	14	652.977	1955.91	0.1555	49.423	19.442	1	EMRNEVYHRKIISW	_EM(ox)RNEVY(ph)HRKIISW_	Q96DT6	ATG4C	Cysteine protease ATG4C	EMRNEVY(1)HRKIISW	EM(1)RNEVYHRKIISW	EM(49.42)RNEVYHRKIISW	EMRNEVY(37.04)HRKIIS(-37.04)W
ENDSYAKEKPFKsI	TIL1_HLA-II, TIL1_HLA-II	Phospho (STY)	4	0	2	14	868.401	1734.79	0.14903	57.347	23.387	0.99954	ENDSYAKEKPFKSI	_ENDSYAKEKPFKS(ph)I_	Q86VV4;Q86VV4-3;Q86VV4-2	RANBP3L	Ran-binding protein 3-like	ENDSYAKEKPFKS(1)I			ENDS(-48.52)Y(-33.5)AKEKPFKS(33.5)I
ENEKETAVsTEDDSHH	4021_HLA-II	Phospho (STY)	3	0	1	16	636.581	1906.72	0.20734	42.321	17.386	0.8151	ENEKETAVSTEDDSHH	_ENEKETAVS(ph)TEDDSHH_	Q14515	SPARCL1	SPARC-like protein 1	ENEKET(0.007)AVS(0.815)T(0.174)EDDS(0.003)HH			ENEKET(-20.38)AVS(6.7)T(-6.7)EDDS(-24.34)HH
ENNMKALAGVFFDRtE	RA957_HLA-DR	Oxidation (M),Phospho (STY)	3	1	1	16	646.62	1936.84	0.043265	59.607	15.151	1	ENNMKALAGVFFDRTE	_ENNM(ox)KALAGVFFDRT(ph)E_	Q8IYM2	SLFN12	Schlafen family member 12	ENNMKALAGVFFDRT(1)E	ENNM(1)KALAGVFFDRTE	ENNM(59.61)KALAGVFFDRTE	ENNMKALAGVFFDRT(59.61)E
ENPYIRMTKEKyGLPI	3912BAM_HLA-II	Phospho (STY)	3	0	1	16	678.004	2030.99	0.47279	44.294	14.142	0.86168	ENPYIRMTKEKYGLPI	_ENPYIRMTKEKY(ph)GLPI_	Q9NW64-2	RBM22	Pre-mRNA-splicing factor RBM22	ENPY(0.005)IRMT(0.133)KEKY(0.862)GLPI			ENPY(-22.45)IRMT(-8.1)KEKY(8.1)GLPI
ENVAItVRDKIyD	4021_HLA-DR, 4021_HLA-DR	2 Phospho (STY)	6	0	4	13	565.918	1694.73	0.17165	56.951	27.939	1	ENVAITVRDKIYD	_ENVAIT(ph)VRDKIY(ph)D_	Q96GN5-5;Q96GN5-2;Q96GN5;Q96GN5-4	CDCA7L	Cell division cycle-associated 7-like protein	ENVAIT(1)VRDKIY(1)D			ENVAIT(56.95)VRDKIY(56.95)D
ENVGGKWEKPsEI	RA957_HLA-II, RA957_HLA-II	Phospho (STY)	4	0	2	13	776.856	1551.7	0.077695	66.568	10.659	1	ENVGGKWEKPSEI	_ENVGGKWEKPS(ph)EI_	Q9H1A3	METTL9	Methyltransferase-like protein 9	ENVGGKWEKPS(1)EI			ENVGGKWEKPS(66.57)EI
ENYRItGAAFFSELMK	3869GA_HLA-II, 3869GA_HLA-DR, 3869GA_HLA-DR	Oxidation (M),Phospho (STY)	6	3	3	16	986.947	1971.88	0.10654	56.139	17.505	1	ENYRITGAAFFSELMK	_ENYRIT(ph)GAAFFSELM(ox)K_	Q7Z745-2;Q7Z745	MROH2B	Maestro heat-like repeat-containing protein family member 2B	ENY(0.035)RIT(0.965)GAAFFSELMK	ENYRITGAAFFSELM(1)K	ENYRITGAAFFSELM(56.14)K	ENY(-17.76)RIT(17.76)GAAFFS(-25.39)ELMK
EPAAVDVELTAYALLAQLt	PD42_HLA-II, PD42_HLA-II	Phospho (STY)	5	0	2	19	1034.52	2067.02	0.23565	43.454	43.454	0.8154	EPAAVDVELTAYALLAQLT	_EPAAVDVELTAYALLAQLT(ph)_	A8K2U0;A8K2U0-2	A2ML1	Alpha-2-macroglobulin-like protein 1	EPAAVDVELT(0.046)AY(0.156)ALLAQLT(0.799)			EPAAVDVELT(-13.77)AY(-7.34)ALLAQLT(7.34)
EPASPAASISRLsGEQVDGKG	PD42_HLA-II, PD42_HLA-II, PD42_HLA-II	Phospho (STY)	9	0	3	21	712.67	2134.99	0.018606	96.052	53.88	0.9875	EPASPAASISRLSGEQVDGKG	_EPASPAASISRLS(ph)GEQVDGKG_	O60353-2;O60353	FZD6	Frizzled-6	EPASPAAS(0.026)IS(0.089)RLS(0.885)GEQVDGKG			EPAS(-39.37)PAAS(-31.78)IS(-19.25)RLS(19.25)GEQVDGKG
EPGEtIVIstEKNKGK	TIL1_HLA-II	3 Phospho (STY)	2	0	3	16	985.42	1968.82	0.013542	73.499	11.033	1	EPGETIVISTEKNKGK	_EPGET(ph)IVIS(ph)T(ph)EKNKGK_	Q17R60-2	IMPG1	Interphotoreceptor matrix proteoglycan 1	EPGET(1)IVIS(1)T(1)EKNKGK			EPGET(73.5)IVIS(73.5)T(73.5)EKNKGK
EPKEKVQCPPtRVMILtA	4052BA_HLA-DR	2 Phospho (STY)	3	0	2	18	734.015	2199.02	0.084624	51.888	12.203	1	EPKEKVQCPPTRVMILTA	_EPKEKVQCPPT(ph)RVMILT(ph)A_	Q149N8;Q149N8-4;Q149N8-2	SHPRH	E3 ubiquitin-protein ligase SHPRH	EPKEKVQCPPT(1)RVMILT(1)A			EPKEKVQCPPT(51.89)RVMILT(51.89)A
EPLAIMRVENsK	GD149_HLA-II, CM647_HLA-DR	Oxidation (M),Phospho (STY)	4	2	2	12	741.855	1481.69	0.30134	95.477	46.479	1	EPLAIMRVENSK	_EPLAIM(ox)RVENS(ph)K_	Q96RD6-1;Q96RD6;Q96RD6-2	PANX2	Pannexin-2	EPLAIMRVENS(1)K	EPLAIM(1)RVENSK	EPLAIM(95.48)RVENSK	EPLAIMRVENS(95.48)K
EPTAGLDPFsRHRVWs	CM647_HLA-DR	2 Phospho (STY)	2	0	2	16	1007.93	2013.85	0.22424	41.399	16.014	0.9997	EPTAGLDPFSRHRVWS	_EPTAGLDPFS(ph)RHRVWS(ph)_	Q8WWZ4-2;Q8WWZ4	ABCA10	ATP-binding cassette sub-family A member 10	EPT(0.001)AGLDPFS(1)RHRVWS(1)			EPT(-34.83)AGLDPFS(35.17)RHRVWS(34.83)
EPVIMSTLEtVRIF	4021_HLA-DR	Oxidation (M),Phospho (STY)	2	1	1	14	865.925	1729.84	0.23828	43.308	43.308	1	EPVIMSTLETVRIF	_EPVIM(ox)STLET(ph)VRIF_	P11532-4;P11532;P11532-3;P11532-2	DMD	Dystrophin	EPVIMS(0.034)T(0.034)LET(0.932)VRIF	EPVIM(1)STLETVRIF	EPVIM(43.31)STLETVRIF	EPVIMS(-14.35)T(-14.35)LET(14.35)VRIF
EPVLIPEPKIRAVsPH	GD149_HLA-II, GD149_HLA-II, 3849BR_HLA-II, 4052BA_HLA-DR, 4052BA_HLA-DR	Phospho (STY)	15	0	5	16	621.336	1860.99	0.16772	92.492	61.523	1	EPVLIPEPKIRAVSPH	_EPVLIPEPKIRAVS(ph)PH_	Q14008-2;Q14008;Q14008-3	CKAP5	Cytoskeleton-associated protein 5	EPVLIPEPKIRAVS(1)PH			EPVLIPEPKIRAVS(92.49)PH
EQLMAEKIRPPHLPPt	RA957_HLA-II	Oxidation (M),Phospho (STY)	4	1	1	16	488.997	1951.96	0.14241	45.864	19.428	1	EQLMAEKIRPPHLPPT	_EQLM(ox)AEKIRPPHLPPT(ph)_	Q5T0B9	ZNF362	Zinc finger protein 362	EQLMAEKIRPPHLPPT(1)	EQLM(1)AEKIRPPHLPPT	EQLM(45.86)AEKIRPPHLPPT	EQLMAEKIRPPHLPPT(45.86)
EQLQDMGLVDLFsP	BP455_HLA-II	Oxidation (M),Phospho (STY)	3	1	1	14	563.248	1686.72	0.14867	50.145	24.021	1	EQLQDMGLVDLFSP	_EQLQDM(ox)GLVDLFS(ph)P_	P01008	SERPINC1	Antithrombin-III	EQLQDMGLVDLFS(1)P	EQLQDM(1)GLVDLFSP	EQLQDM(50.15)GLVDLFSP	EQLQDMGLVDLFS(50.15)P
EQLTGLIPsDHAPL	CM647_HLA-II	Phospho (STY)	2	0	1	14	785.879	1569.74	0.0039648	101.65	46.665	0.99813	EQLTGLIPSDHAPL	_EQLTGLIPS(ph)DHAPL_	Q59EK9-4;Q59EK9-2;Q59EK9-3;Q59EK9	RUNDC3A	RUN domain-containing protein 3A	EQLT(0.002)GLIPS(0.998)DHAPL			EQLT(-27.27)GLIPS(27.27)DHAPL
EQQLGDsDIPVIVyRC	4021_HLA-DR	2 Phospho (STY)	2	0	2	16	997.92	1993.83	0.13157	46.844	15.658	1	EQQLGDSDIPVIVYRC	_EQQLGDS(ph)DIPVIVY(ph)RC_	Q96P48-7;Q96P48-2;Q96P48-4;Q96P48-1;Q96P48-3;Q96P48;Q96P48-5	ARAP1	Arf-GAP with Rho-GAP domain, ANK repeat and PH domain-containing protein 1	EQQLGDS(1)DIPVIVY(1)RC			EQQLGDS(46.84)DIPVIVY(46.84)RC
EQQRLKSQDLELSWNLNGLQADLs	CM647_HLA-II	Phospho (STY)	4	0	1	24	717.1	2864.37	0.0052002	66.871	47.827	0.83533	EQQRLKSQDLELSWNLNGLQADLS	_EQQRLKSQDLELSWNLNGLQADLS(ph)_	P06734	FCER2	Low affinity immunoglobulin epsilon Fc receptor;Low affinity immunoglobulin epsilon Fc receptor membrane-bound form;Low affinity immunoglobulin epsilon Fc receptor soluble form	EQQRLKSQDLELS(0.164)WNLNGLQADLS(0.835)			EQQRLKS(-36.77)QDLELS(-7.06)WNLNGLQADLS(7.06)
EQRESLKsLILtALQ	JY_HLA-II	2 Phospho (STY)	3	0	2	15	630.311	1887.91	0.12372	49.929	17.748	0.99656	EQRESLKSLILTALQ	_EQRESLKS(ph)LILT(ph)ALQ_	Q8TEX9;Q8TEX9-2	IPO4	Importin-4	EQRES(0.008)LKS(0.997)LILT(0.996)ALQ			EQRES(-23.78)LKS(24.61)LILT(23.78)ALQ
EQtPELTDQLNPKRD	4021_HLA-DR	Phospho (STY)	2	0	1	15	932.428	1862.84	0.13615	48.44	12.795	0.99988	EQTPELTDQLNPKRD	_EQT(ph)PELTDQLNPKRD_	Q5T1N1-2;Q5T1N1-3;Q5T1N1-4;Q5T1N1	AKNAD1	Protein AKNAD1	EQT(1)PELTDQLNPKRD			EQT(39.25)PELT(-39.25)DQLNPKRD
EQVKIERDsREHE	3912BAM_HLA-II, 3808HMC_HLA-II, 3808HMC_HLA-II, 3808HMC_HLA-II, 3808HMC_HLA-II, 3808HMC_HLA-II, 4052BA_HLA-II, 4052BA_HLA-II, 4052BA_HLA-II, 4052BA_HLA-II, 3808HMC_HLA-DR, 3808HMC_HLA-DR, 3808HMC_HLA-DR, 3808HMC_HLA-DR, 3912BAM_HLA-DR, 3912BAM_HLA-DR, 3912BAM_HLA-DR, 3912BAM_HLA-DR, 4052BA_HLA-DR, 4052BA_HLA-DR, 4052BA_HLA-DR, 4052BA_HLA-DR, 4052BA_HLA-DR	Phospho (STY)	75	0	23	13	867.894	1733.77	0.27947	139.49	89.41	1	EQVKIERDSREHE	_EQVKIERDS(ph)REHE_	P24593	IGFBP5	Insulin-like growth factor-binding protein 5	EQVKIERDS(1)REHE			EQVKIERDS(92.8)REHE
EQVKIERDsREHEE	3808HMC_HLA-II, 4052BA_HLA-DR, 4052BA_HLA-DR	Phospho (STY)	9	0	3	14	621.946	1862.82	0.2559	142.94	85.005	1	EQVKIERDSREHEE	_EQVKIERDS(ph)REHEE_	P24593	IGFBP5	Insulin-like growth factor-binding protein 5	EQVKIERDS(1)REHEE			EQVKIERDS(83.89)REHEE
EQVKIERDsREHEEP	3912BAM_HLA-II, 4052BA_HLA-II, 4052BA_HLA-II, 4052BA_HLA-II, 3808HMC_HLA-DR, 3808HMC_HLA-DR, 3808HMC_HLA-DR, 3912BAM_HLA-DR, 3912BAM_HLA-DR, 3912BAM_HLA-DR, 3971ORA_HLA-DR, 4052BA_HLA-DR, 4052BA_HLA-DR, 4052BA_HLA-DR, 4052BA_HLA-DR	Phospho (STY)	43	0	15	15	980.942	1959.87	0.25108	124.84	89.096	1	EQVKIERDSREHEEP	_EQVKIERDS(ph)REHEEP_	P24593	IGFBP5	Insulin-like growth factor-binding protein 5	EQVKIERDS(1)REHEEP			EQVKIERDS(96.41)REHEEP
EQVKIERDsREHEEPT	3912BAM_HLA-II, 3808HMC_HLA-II, 4052BA_HLA-II, 3912BAM_HLA-DR, 3912BAM_HLA-DR, 3912BAM_HLA-DR, 3912BAM_HLA-DR, 3912BAM_HLA-DR, 3971ORA_HLA-DR, 3971ORA_HLA-DR, 4052BA_HLA-DR, 4052BA_HLA-DR, 4052BA_HLA-DR, 4052BA_HLA-DR	Phospho (STY)	39	0	14	16	1031.47	2060.92	0.081933	152.37	113.86	1	EQVKIERDSREHEEPT	_EQVKIERDS(ph)REHEEPT_	P24593	IGFBP5	Insulin-like growth factor-binding protein 5	EQVKIERDS(1)REHEEPT			EQVKIERDS(91.83)REHEEPT(-91.83)
EQVKIERDSREHEEPtT	4052BA_HLA-II, 4052BA_HLA-II, 3808HMC_HLA-DR, 4052BA_HLA-DR, 4052BA_HLA-DR	Phospho (STY)	15	0	5	17	721.662	2161.96	0.19492	86.727	54.339	0.93161	EQVKIERDSREHEEPTT	_EQVKIERDSREHEEPT(ph)T_	P24593	IGFBP5	Insulin-like growth factor-binding protein 5	EQVKIERDSREHEEPT(0.896)T(0.104)			EQVKIERDS(-52.04)REHEEPT(9.34)T(-9.34)
EQVKIERDSREHEEPTt	4052BA_HLA-DR	Phospho (STY)	4	0	1	17	541.498	2161.96	0.039626	58.814	32.863	0.81432	EQVKIERDSREHEEPTT	_EQVKIERDSREHEEPTT(ph)_	P24593	IGFBP5	Insulin-like growth factor-binding protein 5	EQVKIERDS(0.001)REHEEPT(0.185)T(0.814)			EQVKIERDS(-29.34)REHEEPT(-6.44)T(6.44)
EQVKIERDsREHEEPTT	3808HMC_HLA-II, 3808HMC_HLA-II, 3808HMC_HLA-DR, 3808HMC_HLA-DR, 4052BA_HLA-DR, 4052BA_HLA-DR	Phospho (STY)	18	0	6	17	721.662	2161.96	0.10246	146.15	102.45	1	EQVKIERDSREHEEPTT	_EQVKIERDS(ph)REHEEPTT_	P24593	IGFBP5	Insulin-like growth factor-binding protein 5	EQVKIERDS(1)REHEEPTT			EQVKIERDS(70.54)REHEEPT(-72.42)T(-70.54)
EQVKIERDsREHEEPTTS	3808HMC_HLA-II, 4052BA_HLA-II, 4052BA_HLA-DR, 4052BA_HLA-DR, 4052BA_HLA-DR, 4052BA_HLA-DR	Phospho (STY)	19	0	7	18	777.328	2328.96	0.071154	100.76	70.918	0.9998	EQVKIERDSREHEEPTTS	_EQVKIERDS(ph)REHEEPTTS_	P24593	IGFBP5	Insulin-like growth factor-binding protein 5	EQVKIERDS(1)REHEEPTTS			EQVKIERDS(37.05)REHEEPT(-37.05)T(-54.77)S(-59.5)
EQVLERRsWQGLD	JY_HLA-DR	Phospho (STY)	2	0	1	13	848.396	1694.78	0.056102	67.334	22.823	1	EQVLERRSWQGLD	_EQVLERRS(ph)WQGLD_	Q9H267;Q9H267-2	VPS33B	Vacuolar protein sorting-associated protein 33B	EQVLERRS(1)WQGLD			EQVLERRS(67.33)WQGLD
ERDsREHEEPTTSEM	3865DM_HLA-II	Oxidation (M),Phospho (STY)	3	1	1	15	643.582	1927.73	0.24885	40.968	16.668	1	ERDSREHEEPTTSEM	_ERDS(ph)REHEEPTTSEM(ox)_	P24593	IGFBP5	Insulin-like growth factor-binding protein 5	ERDS(0.952)REHEEPT(0.016)T(0.016)S(0.016)EM	ERDSREHEEPTTSEM(1)	ERDSREHEEPTTSEM(40.97)	ERDS(17.64)REHEEPT(-17.87)T(-17.87)S(-17.64)EM
EREDyEDFEYIRRQKQPRPPPS	3911ME_HLA-II	Phospho (STY)	5	0	1	22	583.875	2914.34	0.13954	42.309	22.554	0.98359	EREDYEDFEYIRRQKQPRPPPS	_EREDY(ph)EDFEYIRRQKQPRPPPS_	Q8IUX7	AEBP1	Adipocyte enhancer-binding protein 1	EREDY(0.984)EDFEY(0.007)IRRQKQPRPPPS(0.009)			EREDY(20.43)EDFEY(-21.18)IRRQKQPRPPPS(-20.43)
EREKEIsDDEAEEEKGEK	GD149_HLA-II, GD149_HLA-II, GD149_HLA-II, GD149_HLA-II	Phospho (STY)	14	0	4	18	743.985	2228.93	0.00017446	157.28	108.45	1	EREKEISDDEAEEEKGEK	_EREKEIS(ph)DDEAEEEKGEK_	P08238	HSP90AB1	Heat shock protein HSP 90-beta	EREKEIS(1)DDEAEEEKGEK			EREKEIS(97.78)DDEAEEEKGEK
ERLAEEyGARVVR	3947GA_HLA-DR, 4001_HLA-DR, 3912BAM_HLA-DR	Phospho (STY)	12	0	3	13	407.704	1626.79	0.21867	58.674	25.479	1	ERLAEEYGARVVR	_ERLAEEY(ph)GARVVR_	P38935	IGHMBP2	DNA-binding protein SMUBP-2	ERLAEEY(1)GARVVR			ERLAEEY(58.67)GARVVR
ERLKLEHPKsEAK	TIL3_HLA-II	Phospho (STY)	4	0	1	13	411.967	1643.84	0.088626	70.089	28.847	1	ERLKLEHPKSEAK	_ERLKLEHPKS(ph)EAK_	Q9P0J1;Q9P0J1-2	PDP1	[Pyruvate dehydrogenase [acetyl-transferring]]-phosphatase 1, mitochondrial	ERLKLEHPKS(1)EAK			ERLKLEHPKS(70.09)EAK
ERMLsVIDAYCL	3912BAM_HLA-DR, 3912BAM_HLA-DR	Phospho (STY)	4	0	2	12	746.832	1491.65	0.059688	71.223	14.494	1	ERMLSVIDAYCL	_ERMLS(ph)VIDAYCL_	Q2TB90-2	HKDC1	Putative hexokinase HKDC1	ERMLS(1)VIDAYCL			ERMLS(55.33)VIDAY(-55.33)CL
ERSNEYQLIDCAQyFL	RA957_HLA-DR	Phospho (STY)	2	0	1	16	1036.45	2070.88	0.011907	75.229	10.79	0.99999	ERSNEYQLIDCAQYFL	_ERSNEYQLIDCAQY(ph)FL_	P63092-2;P63092-3;P63092;P63092-4;Q5JWF2-2;Q5JWF2;P38405;P38405-2	GNAS;GNAL	Guanine nucleotide-binding protein G(s) subunit alpha isoforms short;Guanine nucleotide-binding protein G(s) subunit alpha isoforms XLas;Guanine nucleotide-binding protein G(olf) subunit alpha	ERSNEYQLIDCAQY(1)FL			ERS(-70.17)NEY(-50.94)QLIDCAQY(50.94)FL
ERSRPPSTHTNGGLTFtAKPH	3865DM_HLA-II	2 Phospho (STY)	3	0	2	21	817.704	2450.09	0.11803	44.587	15.313	0.87245	ERSRPPSTHTNGGLTFTAKPH	_ERS(ph)RPPSTHTNGGLTFT(ph)AKPH_	Q7L9B9	EEPD1	Endonuclease/exonuclease/phosphatase family domain-containing protein 1	ERS(0.633)RPPS(0.163)T(0.163)HT(0.084)NGGLT(0.084)FT(0.872)AKPH			ERS(6.13)RPPS(-6.13)T(-6.13)HT(-12.02)NGGLT(-12.02)FT(12.02)AKPH
ERsVKLAQEGRAPVECP	CD165_HLA-DR, CD165_HLA-DR, CD165_HLA-DR, CD165_HLA-DR, CD165_HLA-II, CD165_HLA-II, CD165_HLA-II	Phospho (STY)	14	0	7	17	974.969	1947.92	0.089555	90.653	54.369	1	ERSVKLAQEGRAPVECP	_ERS(ph)VKLAQEGRAPVECP_	P54259	ATN1	Atrophin-1	ERS(1)VKLAQEGRAPVECP			ERS(90.65)VKLAQEGRAPVECP
ESANYAEHWCsLLK	3912BAM_HLA-II, 3912BAM_HLA-DR	Phospho (STY)	4	0	2	14	865.866	1729.72	0.23828	53.683	17.098	0.99799	ESANYAEHWCSLLK	_ESANYAEHWCS(ph)LLK_	Q02817	MUC2	Mucin-2	ESANY(0.006)AEHWCS(0.993)LLK			ES(-47.1)ANY(-27.01)AEHWCS(27.01)LLK
ESAPsQKLTGIAQ	4021_HLA-II	Phospho (STY)	2	0	1	13	705.337	1408.66	0.019601	83.783	12.169	0.9808	ESAPSQKLTGIAQ	_ESAPS(ph)QKLTGIAQ_	Q8IUE1	TGIF2LX	Homeobox protein TGIF2LX	ES(0.002)APS(0.981)QKLT(0.017)GIAQ			ES(-27.35)APS(17.51)QKLT(-17.51)GIAQ
ESAVVIVDCFFyEG	RA957_HLA-DR	Phospho (STY)	2	0	1	14	829.346	1656.68	0.052473	64.04	17.882	0.99999	ESAVVIVDCFFYEG	_ESAVVIVDCFFY(ph)EG_	Q66K14-2;Q66K14	TBC1D9B	TBC1 domain family member 9B	ESAVVIVDCFFY(1)EG			ES(-52.25)AVVIVDCFFY(52.25)EG
ESEQGPCRRHMEAsLQ	3869GA_HLA-II	Phospho (STY)	3	0	1	16	646.605	1936.79	0.16178	44.807	14.674	0.99996	ESEQGPCRRHMEASLQ	_ESEQGPCRRHMEAS(ph)LQ_	P24593	IGFBP5	Insulin-like growth factor-binding protein 5	ESEQGPCRRHMEAS(1)LQ			ES(-43.54)EQGPCRRHMEAS(43.54)LQ
ESIFsQDYEDKYLDG	3808HMC_HLA-II	Phospho (STY)	2	0	1	15	944.88	1887.75	0.1435	47.559	20.23	0.86768	ESIFSQDYEDKYLDG	_ESIFS(ph)QDYEDKYLDG_	P20774	OGN	Mimecan	ES(0.108)IFS(0.868)QDY(0.023)EDKY(0.001)LDG			ES(-9.05)IFS(9.05)QDY(-15.72)EDKY(-29.29)LDG
EsIQKFLGItPFLNyTR	3849BR_HLA-II	3 Phospho (STY)	4	0	3	17	567.504	2265.99	0.17304	43.791	10.483	0.99962	ESIQKFLGITPFLNYTR	_ES(ph)IQKFLGIT(ph)PFLNY(ph)TR_	P52849	NDST2	Bifunctional heparan sulfate N-deacetylase/N-sulfotransferase 2;Heparan sulfate N-deacetylase 2;Heparan sulfate N-sulfotransferase 2	ES(1)IQKFLGIT(1)PFLNY(0.998)T(0.003)R			ES(34.21)IQKFLGIT(34.21)PFLNY(27.11)T(-27.11)R
ESIYINDPtVKPIN	CD165_HLA-II, CD165_HLA-DR	Phospho (STY)	4	0	2	14	841.905	1681.8	0.0023272	133.57	24.596	1	ESIYINDPTVKPIN	_ESIYINDPT(ph)VKPIN_	Q6ZVD7	STOX1	Storkhead-box protein 1	ESIYINDPT(1)VKPIN			ES(-119.54)IY(-96.23)INDPT(96.23)VKPIN
EsLDEDLDRDLSYI	CD165_HLA-II, CD165_HLA-II	Phospho (STY)	4	0	2	14	881.875	1761.73	0.13637	51.927	22.487	0.99997	ESLDEDLDRDLSYI	_ES(ph)LDEDLDRDLSYI_	Q16877-2;Q16877;Q16877-3	PFKFB4	6-phosphofructo-2-kinase/fructose-2,6-bisphosphatase 4;6-phosphofructo-2-kinase;Fructose-2,6-bisphosphatase	ES(1)LDEDLDRDLSYI			ES(45.73)LDEDLDRDLS(-45.73)Y(-51.45)I
EsPKQIKKKKKARR	JY_HLA-DR	Phospho (STY)	4	0	1	14	452.021	1804.06	0.046374	65.563	54.301	1	ESPKQIKKKKKARR	_ES(ph)PKQIKKKKKARR_	Q86UE4	MTDH	Protein LYRIC	ES(1)PKQIKKKKKARR			ES(65.56)PKQIKKKKKARR
ESQFLRDtICEESLRE	JY_HLA-II, RA957_HLA-DR	Phospho (STY)	6	0	2	16	678.966	2033.88	0.13563	48.823	11.24	0.84367	ESQFLRDTICEESLRE	_ESQFLRDT(ph)ICEESLRE_	Q8NG31-2;Q8NG31	CASC5	Protein CASC5	ESQFLRDT(0.844)ICEES(0.156)LRE			ES(-44.27)QFLRDT(6.86)ICEES(-6.86)LRE
ESQRSRSFHPsVDARL	JY_HLA-II	Phospho (STY)	3	0	1	16	651.309	1950.91	0.11583	48.883	17.922	0.95084	ESQRSRSFHPSVDARL	_ESQRSRSFHPS(ph)VDARL_	Q8N9V6	ANKRD53	Ankyrin repeat domain-containing protein 53	ES(0.001)QRS(0.024)RS(0.024)FHPS(0.951)VDARL			ES(-30.1)QRS(-15.96)RS(-15.96)FHPS(15.96)VDARL
ESSAVLEKsPLKPMA	GD149_HLA-II	Oxidation (M),Phospho (STY)	2	1	1	15	841.907	1681.8	0.24847	42.743	42.743	1	ESSAVLEKSPLKPMA	_ESSAVLEKS(ph)PLKPM(ox)A_	O95359;O95359-3	TACC2	Transforming acidic coiled-coil-containing protein 2	ESSAVLEKS(1)PLKPMA	ESSAVLEKSPLKPM(1)A	ESSAVLEKSPLKPM(42.74)A	ES(-36.31)S(-36.16)AVLEKS(36.16)PLKPMA
ESSFEEsNIEDP	3912BAM_HLA-DR	Phospho (STY)	2	0	1	12	731.767	1461.52	0.036862	79.059	36.95	0.99996	ESSFEESNIEDP	_ESSFEES(ph)NIEDP_	Q96GX5-2;Q96GX5-3;Q96GX5	MASTL	Serine/threonine-protein kinase greatwall	ESSFEES(1)NIEDP			ES(-46.8)S(-46.8)FEES(46.8)NIEDP
ESTQSKEISLPEVsLL	RA957_HLA-DR	Phospho (STY)	2	0	1	16	920.453	1838.89	0.040575	60.598	17.88	0.99991	ESTQSKEISLPEVSLL	_ESTQSKEISLPEVS(ph)LL_	Q2M3G0;Q2M3G0-1	ABCB5	ATP-binding cassette sub-family B member 5	ESTQSKEISLPEVS(1)LL			ES(-57.18)T(-57.18)QS(-57.18)KEIS(-40.96)LPEVS(40.96)LL
ESVGYRIKyWRSD	3947GA_HLA-II	Phospho (STY)	2	0	1	13	869.901	1737.79	0.15525	53.327	21.319	0.85728	ESVGYRIKYWRSD	_ESVGYRIKY(ph)WRSD_	Q7Z5N4-3;Q7Z5N4	SDK1	Protein sidekick-1	ESVGY(0.012)RIKY(0.857)WRS(0.131)D			ES(-38.3)VGY(-18.61)RIKY(8.17)WRS(-8.17)D
EtALIHIAGILAR	3869GA_HLA-II	Phospho (STY)	3	0	1	13	486.601	1456.78	0.087033	61.435	34.298	1	ETALIHIAGILAR	_ET(ph)ALIHIAGILAR_	Q96NH3-4;Q96NH3	TBC1D32	Protein broad-minded	ET(1)ALIHIAGILAR			ET(61.44)ALIHIAGILAR
ETEILQIsAVDQDE	CM647_HLA-DR, CM647_HLA-DR, CM647_HLA-DR	Phospho (STY)	6	0	3	14	835.364	1668.71	0.18216	47.261	11.847	0.99972	ETEILQISAVDQDE	_ETEILQIS(ph)AVDQDE_	Q14517	FAT1	Protocadherin Fat 1;Protocadherin Fat 1, nuclear form	ETEILQIS(1)AVDQDE			ET(-35.47)EILQIS(35.47)AVDQDE
ETFGsKDDDKMVF	3912BAM_HLA-DR	Oxidation (M),Phospho (STY)	2	1	1	13	807.823	1613.63	0.036849	73.985	12.335	1	ETFGSKDDDKMVF	_ETFGS(ph)KDDDKM(ox)VF_	Q8TF71	SLC16A10	Monocarboxylate transporter 10	ETFGS(1)KDDDKMVF	ETFGSKDDDKM(1)VF	ETFGSKDDDKM(73.98)VF	ET(-66.6)FGS(66.6)KDDDKMVF
ETFNVYYLEtEADL	RA957_HLA-II	Phospho (STY)	3	0	1	14	596.253	1785.74	0.19321	45.79	20.86	0.9977	ETFNVYYLETEADL	_ETFNVYYLET(ph)EADL_	Q5JZY3-3;Q5JZY3;Q5JZY3-2	EPHA10	Ephrin type-A receptor 10	ETFNVYY(0.002)LET(0.998)EADL			ET(-42.25)FNVY(-39.35)Y(-26.71)LET(26.71)EADL
ETFNWALsMGGKVPVs	3830NJF_HLA-DR	2 Phospho (STY)	2	0	2	16	941.896	1881.78	0.10911	62.466	14.182	1	ETFNWALSMGGKVPVS	_ETFNWALS(ph)MGGKVPVS(ph)_	Q7Z6Z7-2;Q7Z6Z7-3;Q7Z6Z7	HUWE1	E3 ubiquitin-protein ligase HUWE1	ETFNWALS(1)MGGKVPVS(1)			ET(-60.41)FNWALS(60.41)MGGKVPVS(62.47)
ETFSFLLTLLATTVtP	CM647_HLA-II	2 Phospho (STY)	2	0	2	16	957.451	1912.89	0.11858	48.527	14.637	0.81823	ETFSFLLTLLATTVTP	_ETFSFLLTLLAT(ph)TVT(ph)P_	Q86SP6	GPR149	Probable G-protein coupled receptor 149	ET(0.011)FS(0.429)FLLT(0.073)LLAT(0.484)T(0.184)VT(0.818)P			ET(-16)FS(-0.09)FLLT(-8.03)LLAT(0.09)T(-5.5)VT(5.5)P
ETIEtVLRRVKVtFI	BP455_HLA-II, BP455_HLA-II	2 Phospho (STY)	4	0	4	15	982.505	1962.99	0.13979	64.103	18.67	1	ETIETVLRRVKVTFI	_ETIET(ph)VLRRVKVT(ph)FI_	Q96BY7	ATG2B	Autophagy-related protein 2 homolog B	ET(0.118)IET(0.882)VLRRVKVT(1)FI			ET(-8.74)IET(8.74)VLRRVKVT(48)FI
ETKAENTKLKLtN	GD149_HLA-II	Phospho (STY)	2	0	1	13	785.398	1568.78	0.11371	58.474	58.474	0.95092	ETKAENTKLKLTN	_ETKAENTKLKLT(ph)N_	Q9BSW2;Q9BSW2-2	CRACR2A	EF-hand calcium-binding domain-containing protein 4B	ETKAENT(0.049)KLKLT(0.951)N			ET(-43.79)KAENT(-12.88)KLKLT(12.88)N
ETLAttMIAILKQSADF	CD165_HLA-DR, CD165_HLA-DR, CD165_HLA-DR, CD165_HLA-II	2 Phospho (STY)	9	0	8	17	1006.96	2011.9	0.1917	51.841	18.888	0.99792	ETLATTMIAILKQSADF	_ETLAT(ph)T(ph)MIAILKQSADF_	Q5JSL3	DOCK11	Dedicator of cytokinesis protein 11	ET(0.016)LAT(0.989)T(0.989)MIAILKQS(0.006)ADF			ET(-30.08)LAT(29.61)T(29.61)MIAILKQS(-29.61)ADF
EtLSELLARLGSLD	CD165_HLA-DR	Phospho (STY)	2	0	1	14	798.898	1595.78	0.13181	51.927	16.703	0.90766	ETLSELLARLGSLD	_ET(ph)LSELLARLGSLD_	Q9Y6N6	LAMC3	Laminin subunit gamma-3	ET(0.908)LS(0.092)ELLARLGSLD			ET(9.93)LS(-9.93)ELLARLGS(-51.93)LD
EtNGRGQKLGHIDHP	CM647_HLA-II	Phospho (STY)	2	0	1	15	869.905	1737.79	0.22646	42.21	11.818	1	ETNGRGQKLGHIDHP	_ET(ph)NGRGQKLGHIDHP_	Q5VT06	CEP350	Centrosome-associated protein 350	ET(1)NGRGQKLGHIDHP			ET(42.21)NGRGQKLGHIDHP
ETPAIsPSKRAR	RA957_HLA-II, RA957_HLA-II, RA957_HLA-II, RA957_HLA-II	Phospho (STY)	12	0	4	12	464.905	1391.69	0.12401	73.386	34.382	0.97531	ETPAISPSKRAR	_ETPAIS(ph)PSKRAR_	P33316-2;P33316	DUT	Deoxyuridine 5-triphosphate nucleotidohydrolase, mitochondrial	ETPAIS(0.975)PS(0.025)KRAR			ET(-43.9)PAIS(15.97)PS(-15.97)KRAR
EtPKKKKKRFSFKKSFKLSGFS	CM647_HLA-II, CM647_HLA-II, CM647_HLA-DR	Phospho (STY)	12	0	3	22	679.129	2712.49	0.12014	70.449	63.945	0.99964	ETPKKKKKRFSFKKSFKLSGFS	_ET(ph)PKKKKKRFSFKKSFKLSGFS_	P29966	MARCKS	Myristoylated alanine-rich C-kinase substrate	ET(1)PKKKKKRFSFKKSFKLSGFS			ET(34.4)PKKKKKRFS(-34.4)FKKS(-60.64)FKLS(-66.59)GFS(-70.22)
ETQALILAPtRELAV	CM647_HLA-DR, 3808HMC_HLA-DR	Phospho (STY)	4	0	2	15	852.95	1703.89	0.19083	48.44	20.427	0.99998	ETQALILAPTRELAV	_ETQALILAPT(ph)RELAV_	P38919	EIF4A3	Eukaryotic initiation factor 4A-III;Eukaryotic initiation factor 4A-III, N-terminally processed	ETQALILAPT(1)RELAV			ET(-47.12)QALILAPT(47.12)RELAV
EtRLVAKLFKDYSS	RA957_HLA-II	3 Phospho (STY)	3	0	3	14	632.936	1895.79	0.17664	47.189	12.369	0.99999	ETRLVAKLFKDYSS	_ET(ph)RLVAKLFKDYS(ph)S(ph)_	P02708-2;P02708	CHRNA1	Acetylcholine receptor subunit alpha	ET(1)RLVAKLFKDY(0.63)S(0.685)S(0.685)			ET(46.43)RLVAKLFKDY(-0.71)S(0.71)S(0.71)
ETTKIVPVDMQtGW	CM647_HLA-DR	Oxidation (M),Phospho (STY)	2	1	1	14	850.884	1699.75	0.13181	51.927	16.703	1	ETTKIVPVDMQTGW	_ETTKIVPVDM(ox)QT(ph)GW_	Q14940	SLC9A5	Sodium/hydrogen exchanger 5	ETTKIVPVDMQT(1)GW	ETTKIVPVDM(1)QTGW	ETTKIVPVDM(51.93)QTGW	ET(-50.97)T(-34.9)KIVPVDMQT(34.9)GW
ETVLEGtMDQDEEP	3912BAM_HLA-DR, 3912BAM_HLA-DR	Phospho (STY)	4	1	2	14	844.816	1687.62	0.1648	70.552	10.033	1	ETVLEGTMDQDEEP	_ETVLEGT(ph)MDQDEEP_	Q6P3S6	FBXO42	F-box only protein 42	ETVLEGT(1)MDQDEEP			ET(-35.01)VLEGT(35.01)MDQDEEP
EVDGAsFLLKVWDGTRTPF	RA957_HLA-DR	Phospho (STY)	3	0	1	19	740.024	2217.05	0.10559	48.053	17.08	0.94668	EVDGASFLLKVWDGTRTPF	_EVDGAS(ph)FLLKVWDGTRTPF_	Q9NUX5-2;Q9NUX5	POT1	Protection of telomeres protein 1	EVDGAS(0.947)FLLKVWDGT(0.027)RT(0.027)PF			EVDGAS(15.5)FLLKVWDGT(-15.5)RT(-15.5)PF
EVGQIYEALEEAssIKK	RA957_HLA-II	2 Phospho (STY)	2	0	2	17	1027.46	2052.91	0.020006	79.659	11.123	0.99993	EVGQIYEALEEASSIKK	_EVGQIYEALEEAS(ph)S(ph)IKK_	Q7Z2Y8	GVINP1	Interferon-induced very large GTPase 1	EVGQIYEALEEAS(1)S(1)IKK			EVGQIY(-41.64)EALEEAS(41.64)S(41.64)IKK
EVGTHNDNQERKTELPREHANsKQ	3830NJF_HLA-II, 4021_HLA-II, 3865DM_HLA-II	Phospho (STY)	13	0	3	24	725.088	2896.32	0.17916	52.721	27.313	0.99581	EVGTHNDNQERKTELPREHANSKQ	_EVGTHNDNQERKTELPREHANS(ph)KQ_	Q14515;Q14515-2	SPARCL1	SPARC-like protein 1	EVGTHNDNQERKT(0.004)ELPREHANS(0.996)KQ			EVGT(-35.8)HNDNQERKT(-24.03)ELPREHANS(24.03)KQ
EVKLEVEtVIKtGRHI	RA957_HLA-II	2 Phospho (STY)	4	0	2	16	503.506	2010	0.17196	44.252	11.55	1	EVKLEVETVIKTGRHI	_EVKLEVET(ph)VIKT(ph)GRHI_	P46939;P46939-2	UTRN	Utrophin	EVKLEVET(1)VIKT(1)GRHI			EVKLEVET(44.25)VIKT(44.25)GRHI
EVKLEVEtVIKTGRHI	RA957_HLA-II	Phospho (STY)	4	0	1	16	483.514	1930.03	0.1682	44.457	12.629	0.8635	EVKLEVETVIKTGRHI	_EVKLEVET(ph)VIKTGRHI_	P46939;P46939-2	UTRN	Utrophin	EVKLEVET(0.863)VIKT(0.137)GRHI			EVKLEVET(8.01)VIKT(-8.01)GRHI
EVLSVVAQQILsIQ	CM647_HLA-II	Phospho (STY)	2	0	1	14	803.926	1605.84	0.039278	67.334	19.05	0.99973	EVLSVVAQQILSIQ	_EVLSVVAQQILS(ph)IQ_	Q8TD57;Q8TD57-3	DNAH3	Dynein heavy chain 3, axonemal	EVLSVVAQQILS(1)IQ			EVLS(-35.66)VVAQQILS(35.66)IQ
EVNQQSLLGLtHGEAV	CD165_HLA-II, CD165_HLA-II	Phospho (STY)	6	0	2	16	592.284	1773.83	0.23418	46.319	15.776	0.99724	EVNQQSLLGLTHGEAV	_EVNQQSLLGLT(ph)HGEAV_	Q14160-2;Q14160;Q14160-3	SCRIB	Protein scribble homolog	EVNQQS(0.004)LLGLT(0.996)HGEAV			EVNQQS(-25.58)LLGLT(25.58)HGEAV
EVQVLREsGsEAER	TIL1_HLA-II	2 Phospho (STY)	3	0	2	14	583.58	1747.72	0.27853	41.092	13.443	1	EVQVLRESGSEAER	_EVQVLRES(ph)GS(ph)EAER_	Q8NE01;Q8NE01-2;Q8NE01-3	CNNM3	Metal transporter CNNM3	EVQVLRES(1)GS(1)EAER			EVQVLRES(41.09)GS(41.09)EAER
EVSKMKINVTEIPDtLR	RA957_HLA-DR	Phospho (STY)	3	0	1	17	685.018	2052.03	0.056173	55.755	14.957	0.9987	EVSKMKINVTEIPDTLR	_EVSKMKINVTEIPDT(ph)LR_	Q13287	NMI	N-myc-interactor	EVSKMKINVT(0.001)EIPDT(0.999)LR			EVS(-35.37)KMKINVT(-29.93)EIPDT(29.93)LR
EVsPVCPRPRVRLGSEIR	3808HMC_HLA-II	Phospho (STY)	4	0	1	18	533.28	2129.09	0.20483	42.338	14.487	0.99762	EVSPVCPRPRVRLGSEIR	_EVS(ph)PVCPRPRVRLGSEIR_	Q9NPR2	SEMA4B	Semaphorin-4B	EVS(0.998)PVCPRPRVRLGS(0.002)EIR			EVS(26.22)PVCPRPRVRLGS(-26.22)EIR
EVSsLPPsIVLDAKEI	RA957_HLA-II, RA957_HLA-II	2 Phospho (STY)	6	0	4	16	619.628	1855.86	0.10602	50.155	11.122	0.99326	EVSSLPPSIVLDAKEI	_EVSS(ph)LPPS(ph)IVLDAKEI_	O15457	MSH4	MutS protein homolog 4	EVS(0.066)S(0.948)LPPS(0.986)IVLDAKEI			EVS(-17.59)S(17.59)LPPS(21.61)IVLDAKEI
EVTFIyQKLQAQED	CD165_HLA-II	Phospho (STY)	3	0	1	14	597.945	1790.81	0.2963	40.113	11.816	0.99505	EVTFIYQKLQAQED	_EVTFIY(ph)QKLQAQED_	P0C7I6-2;P0C7I6-4;P0C7I6	CCDC159	Coiled-coil domain-containing protein 159	EVT(0.005)FIY(0.995)QKLQAQED			EVT(-23.03)FIY(23.03)QKLQAQED
EVtKGKENQLQLSCF	TIL3_HLA-II	Phospho (STY)	2	0	1	15	902.421	1802.83	0.30799	50.108	10.19	0.99994	EVTKGKENQLQLSCF	_EVT(ph)KGKENQLQLSCF_	P54578-3;P54578;P54578-2	USP14	Ubiquitin carboxyl-terminal hydrolase 14	EVT(1)KGKENQLQLSCF			EVT(41.93)KGKENQLQLS(-41.93)CF
EVYENKtDVILILEL	RA957_HLA-II	Phospho (STY)	2	0	1	15	935.976	1869.94	0.032525	66.056	16.705	0.99999	EVYENKTDVILILEL	_EVYENKT(ph)DVILILEL_	P53355-4;P53355;P53355-3	DAPK1	Death-associated protein kinase 1	EVYENKT(1)DVILILEL			EVY(-48.69)ENKT(48.69)DVILILEL
EWKTARTFLyWR	TIL3_HLA-II	Phospho (STY)	3	0	1	12	579.615	1735.82	0.13073	59.57	32.362	0.99529	EWKTARTFLYWR	_EWKTARTFLY(ph)WR_	O00763-3;O00763-2;O00763	ACACB	Acetyl-CoA carboxylase 2;Biotin carboxylase	EWKTART(0.005)FLY(0.995)WR			EWKT(-53.36)ART(-23.25)FLY(23.25)WR
EWSQLPKCLEACVIs	4052BA_HLA-DR, 4052BA_HLA-DR	Phospho (STY)	4	0	2	15	893.401	1784.79	0.050668	60.434	18.433	1	EWSQLPKCLEACVIS	_EWSQLPKCLEACVIS(ph)_	CON__Q28085			EWSQLPKCLEACVIS(1)			EWS(-58.03)QLPKCLEACVIS(58.03)
EyIEVPLQEKRSWEQ	CM647_HLA-II	Phospho (STY)	4	0	1	15	504.238	2012.92	0.033334	65.805	30.896	1	EYIEVPLQEKRSWEQ	_EY(ph)IEVPLQEKRSWEQ_	A4FU69-3;A4FU69;A4FU69-2;A4FU69-4;A4FU69-5;A4FU69-6	EFCAB5	EF-hand calcium-binding domain-containing protein 5	EY(1)IEVPLQEKRSWEQ			EY(58.21)IEVPLQEKRS(-58.21)WEQ
EyRPWGPREEPAHL	3849BR_HLA-II	Phospho (STY)	3	0	1	14	606.277	1815.81	0.092114	56.122	16.056	1	EYRPWGPREEPAHL	_EY(ph)RPWGPREEPAHL_	Q9UMN6	KMT2B	Histone-lysine N-methyltransferase 2B	EY(1)RPWGPREEPAHL			EY(56.12)RPWGPREEPAHL
FALHPFTGELSLLRs	BP455_HLA-II, BP455_HLA-II	Phospho (STY)	4	0	2	15	884.445	1766.88	0.22314	52.278	19.654	0.98537	FALHPFTGELSLLRS	_FALHPFTGELSLLRS(ph)_	Q96QU1-6;Q96QU1-4;Q96QU1;Q96QU1-3	PCDH15	Protocadherin-15	FALHPFTGELS(0.015)LLRS(0.985)			FALHPFT(-39.45)GELS(-18.32)LLRS(18.32)
FCVCLKEsFPNLKTRKL	3830NJF_HLA-II	Phospho (STY)	3	0	1	17	702.693	2105.06	0.12666	46.319	12.016	0.99924	FCVCLKESFPNLKTRKL	_FCVCLKES(ph)FPNLKTRKL_	Q5TKA1-3;Q5TKA1;Q5TKA1-2	LIN9	Protein lin-9 homolog	FCVCLKES(0.999)FPNLKT(0.001)RKL			FCVCLKES(31.16)FPNLKT(-31.16)RKL
FDLDKLQPEFMILAsDGL	3869GA_HLA-DR	Phospho (STY)	4	0	1	18	533.756	2130.99	0.17183	44.005	12.491	1	FDLDKLQPEFMILASDGL	_FDLDKLQPEFMILAS(ph)DGL_	Q5SGD2-2;Q5SGD2-3;Q5SGD2	PPM1L	Protein phosphatase 1L	FDLDKLQPEFMILAS(1)DGL			FDLDKLQPEFMILAS(44.01)DGL
FDVQDFGKVIYTLsAL	3947GA_HLA-II, 3947GA_HLA-II, 3865DM_HLA-DR	Phospho (STY)	6	0	3	16	948.463	1894.91	0.082447	63.408	12.141	0.99732	FDVQDFGKVIYTLSAL	_FDVQDFGKVIYTLS(ph)AL_	P15498-2;P15498	VAV1	Proto-oncogene vav	FDVQDFGKVIYT(0.003)LS(0.997)AL			FDVQDFGKVIY(-48.02)T(-25.73)LS(25.73)AL
FEADAKMMVNtVC	4052BA_HLA-DR	Oxidation (M),Phospho (STY)	2	1	1	13	777.806	1553.6	0.14295	54.416	14.065	1	FEADAKMMVNTVC	_FEADAKM(ox)MVNT(ph)VC_	Q8N3Z0	PRSS35	Inactive serine protease 35	FEADAKMMVNT(1)VC	FEADAKM(0.5)M(0.5)VNTVC	FEADAKM(0)M(0)VNTVC	FEADAKMMVNT(54.42)VC
FEENIsDVCDLIHQ	TIL1_HLA-II	Phospho (STY)	4	0	1	14	436.184	1740.71	0.25823	42.209	18.378	1	FEENISDVCDLIHQ	_FEENIS(ph)DVCDLIHQ_	P23378	GLDC	Glycine dehydrogenase (decarboxylating), mitochondrial	FEENIS(1)DVCDLIHQ			FEENIS(42.21)DVCDLIHQ
FEETKEysMVVEGR	TIL1_HLA-II	2 Phospho (STY)	2	0	2	14	932.367	1862.72	0.12849	52.278	13.131	0.99999	FEETKEYSMVVEGR	_FEETKEY(ph)S(ph)MVVEGR_	Q9Y5G0;Q9Y5G0-2	PCDHGB5	Protocadherin gamma-B5	FEETKEY(1)S(1)MVVEGR			FEET(-52.28)KEY(52.28)S(52.28)MVVEGR
FELKLYMIRLGtL	RA957_HLA-II, CD165_HLA-II, CD165_HLA-II, CD165_HLA-DR	Oxidation (M),Phospho (STY)	8	4	4	13	846.943	1691.87	0.22876	54.982	46.819	1	FELKLYMIRLGTL	_FELKLYM(ox)IRLGT(ph)L_	Q96G21	IMP4	U3 small nucleolar ribonucleoprotein protein IMP4	FELKLY(0.167)MIRLGT(0.833)L	FELKLYM(1)IRLGTL	FELKLYM(54.98)IRLGTL	FELKLY(-8.52)MIRLGT(8.52)L
FGKTYLKGMRyAVFG	CD165_HLA-II	Phospho (STY)	3	0	1	15	606.632	1816.87	0.23708	41.621	14.212	0.99984	FGKTYLKGMRYAVFG	_FGKTYLKGMRY(ph)AVFG_	Q9NV66;Q9NV66-2	TYW1	S-adenosyl-L-methionine-dependent tRNA 4-demethylwyosine synthase	FGKTYLKGMRY(1)AVFG			FGKT(-40.9)Y(-40.93)LKGMRY(40.9)AVFG
FGSLERGLDKVItV	JY_HLA-DR, JY_HLA-II, GD149_HLA-II, GD149_HLA-II, RA957_HLA-II, RA957_HLA-II, TIL1_HLA-II, RA957_HLA-II, TIL1_HLA-II, 3849BR_HLA-II, 3849BR_HLA-II, 3849BR_HLA-II, 3912BAM_HLA-II, CM647_HLA-DR, RA957_HLA-DR, RA957_HLA-DR, CM647_HLA-II, CM647_HLA-II, CM647_HLA-II, CM647_HLA-DR, JY_HLA-II, 3865DM_HLA-II	Phospho (STY)	44	0	22	14	807.419	1612.82	0.3127	87.258	24.042	1	FGSLERGLDKVITV	_FGSLERGLDKVIT(ph)V_	Q14680-2;Q14680-8;Q14680-7;Q14680;Q14680-3;Q14680-4;Q14680-5;Q14680-6	MELK	Maternal embryonic leucine zipper kinase	FGSLERGLDKVIT(1)V			FGS(-72.29)LERGLDKVIT(72.29)V
FGVGQEQIDAFLKtLRR	GD149_HLA-II	Phospho (STY)	3	0	1	17	686.689	2057.05	0.14842	48.216	48.216	1	FGVGQEQIDAFLKTLRR	_FGVGQEQIDAFLKT(ph)LRR_	A5YKK6-2;A5YKK6;A5YKK6-3;A5YKK6-4	CNOT1	CCR4-NOT transcription complex subunit 1	FGVGQEQIDAFLKT(1)LRR			FGVGQEQIDAFLKT(48.22)LRR
FHQKQVLRQELtQ	3849BR_HLA-II	Phospho (STY)	3	0	1	13	578.961	1733.86	0.29736	42.809	42.809	1	FHQKQVLRQELTQ	_FHQKQVLRQELT(ph)Q_	Q8WYQ9;Q8WYQ9-2	ZCCHC14	Zinc finger CCHC domain-containing protein 14	FHQKQVLRQELT(1)Q			FHQKQVLRQELT(42.81)Q
FHsHEDMLVVDPKSKEEDKH	3912BAM_HLA-DR	Oxidation (M),Phospho (STY)	4	1	1	20	626.529	2502.09	0.13236	44.816	27.886	1	FHSHEDMLVVDPKSKEEDKH	_FHS(ph)HEDM(ox)LVVDPKSKEEDKH_	P10451-4;P10451-5;P10451-2;P10451;P10451-3	SPP1	Osteopontin	FHS(1)HEDMLVVDPKSKEEDKH	FHSHEDM(1)LVVDPKSKEEDKH	FHSHEDM(44.82)LVVDPKSKEEDKH	FHS(40.86)HEDMLVVDPKS(-40.86)KEEDKH
FHttGLAWSKtGPVAK	RA957_HLA-DR	3 Phospho (STY)	4	0	3	16	485.958	1939.8	0.13008	47.037	14.885	0.99918	FHTTGLAWSKTGPVAK	_FHT(ph)T(ph)GLAWSKT(ph)GPVAK_	Q01518-2;Q01518	CAP1	Adenylyl cyclase-associated protein 1	FHT(0.999)T(0.999)GLAWS(0.003)KT(0.999)GPVAK			FHT(30.86)T(30.86)GLAWS(-30.15)KT(30.15)GPVAK
FHWtAPAALQVtV	3947GA_HLA-II, 3947GA_HLA-DR	2 Phospho (STY)	4	0	4	13	800.852	1599.69	0.28203	49.418	12.017	1	FHWTAPAALQVTV	_FHWT(ph)APAALQVT(ph)V_	P11177-3;P11177	PDHB	Pyruvate dehydrogenase E1 component subunit beta, mitochondrial	FHWT(1)APAALQVT(1)V			FHWT(49.42)APAALQVT(49.42)V
FIsARDLVIVFTLCFP	GD149_HLA-II	Phospho (STY)	4	0	1	16	480.998	1919.96	0.18904	45.33	15.49	0.9998	FISARDLVIVFTLCFP	_FIS(ph)ARDLVIVFTLCFP_	Q96RV3-4;Q96RV3;Q96RV3-3	PCNX	Pecanex-like protein 1	FIS(1)ARDLVIVFTLCFP			FIS(37.04)ARDLVIVFT(-37.04)LCFP
FItAAKGKVQAVGGS	CD165_HLA-II, CD165_HLA-II, CD165_HLA-II	Phospho (STY)	6	0	3	15	757.392	1512.77	0.1827	51.436	12.686	0.99998	FITAAKGKVQAVGGS	_FIT(ph)AAKGKVQAVGGS_	Q8IYW2	CFAP46	Cilia- and flagella-associated protein 46	FIT(1)AAKGKVQAVGGS			FIT(47.87)AAKGKVQAVGGS(-47.87)
FIYGGTLDIPDKtN	4052BA_HLA-DR	Phospho (STY)	2	0	1	14	817.379	1632.74	0.087945	56.563	18.833	0.99977	FIYGGTLDIPDKTN	_FIYGGTLDIPDKT(ph)N_	Q5XKL5-2;Q5XKL5	BTBD8	BTB/POZ domain-containing protein 8	FIYGGTLDIPDKT(1)N			FIY(-47.13)GGT(-36.82)LDIPDKT(36.82)N
FKCPLCQESNFtRQ	RA957_HLA-II	Phospho (STY)	3	0	1	14	594.256	1779.75	0.21541	44.567	10.182	0.95811	FKCPLCQESNFTRQ	_FKCPLCQESNFT(ph)RQ_	Q8WVD3-2;Q8WVD3	RNF138	E3 ubiquitin-protein ligase RNF138	FKCPLCQES(0.042)NFT(0.958)RQ			FKCPLCQES(-13.59)NFT(13.59)RQ
FKDAtMLKIIVGDVD	RA957_HLA-II	Oxidation (M),Phospho (STY)	2	1	1	15	880.931	1759.85	0.078041	55.401	14.904	1	FKDATMLKIIVGDVD	_FKDAT(ph)M(ox)LKIIVGDVD_	Q13634;Q13634-2	CDH18	Cadherin-18	FKDAT(1)MLKIIVGDVD	FKDATM(1)LKIIVGDVD	FKDATM(55.4)LKIIVGDVD	FKDAT(55.4)MLKIIVGDVD
FKHFQEFHRELLKyK	GD149_HLA-II	Phospho (STY)	4	0	1	15	533.273	2129.06	0.18823	46.964	16.831	1	FKHFQEFHRELLKYK	_FKHFQEFHRELLKY(ph)K_	Q13393;Q13393-2;Q13393-4;Q13393-3	PLD1	Phospholipase D1	FKHFQEFHRELLKY(1)K			FKHFQEFHRELLKY(46.96)K
FKKMVTPKKRVRRPs	3947GA_HLA-II, 3947GA_HLA-II, 3947GA_HLA-DR, 3947GA_HLA-DR, 3947GA_HLA-DR, 3947GA_HLA-DR, 3947GA_HLA-DR	Phospho (STY)	29	0	7	15	646.704	1937.09	0.05239	115.57	67.244	0.99979	FKKMVTPKKRVRRPS	_FKKMVTPKKRVRRPS(ph)_	Q02952;Q02952-3;Q02952-2	AKAP12	A-kinase anchor protein 12	FKKMVTPKKRVRRPS(1)			FKKMVT(-7.91)PKKRVRRPS(7.91)
FKKMVtPKKRVRRPSE	3947GA_HLA-DR	Phospho (STY)	3	0	1	16	689.718	2066.13	0.011603	75.55	38.87	0.8331	FKKMVTPKKRVRRPSE	_FKKMVT(ph)PKKRVRRPSE_	Q02952;Q02952-3;Q02952-2	AKAP12	A-kinase anchor protein 12	FKKMVT(0.833)PKKRVRRPS(0.167)E			FKKMVT(6.98)PKKRVRRPS(-6.98)E
FKKMVTPKKRVRRPsE	3947GA_HLA-II, 3947GA_HLA-II, 3947GA_HLA-II, 3947GA_HLA-DR, 3947GA_HLA-DR, 3947GA_HLA-DR, 3947GA_HLA-DR	Phospho (STY)	31	1	7	16	517.541	2082.13	0.19278	110.6	84.551	1	FKKMVTPKKRVRRPSE	_FKKMVTPKKRVRRPS(ph)E_	Q02952;Q02952-3;Q02952-2	AKAP12	A-kinase anchor protein 12	FKKMVTPKKRVRRPS(1)E			FKKMVT(-34.61)PKKRVRRPS(34.61)E
FKLAPNLTELRAHVt	3947GA_HLA-II	Phospho (STY)	4	0	1	15	448.239	1788.93	0.1525	46.481	17.935	0.99987	FKLAPNLTELRAHVT	_FKLAPNLTELRAHVT(ph)_	P51805	PLXNA3	Plexin-A3	FKLAPNLTELRAHVT(1)			FKLAPNLT(-38.89)ELRAHVT(38.89)
FKLQEQRRKsLRGRER	BP455_HLA-II, BP455_HLA-II	Phospho (STY)	6	0	2	16	723.062	2166.16	0.18945	58.671	25.004	1	FKLQEQRRKSLRGRER	_FKLQEQRRKS(ph)LRGRER_	Q6ZQQ6;Q6ZQQ6-2	WDR87	WD repeat-containing protein 87	FKLQEQRRKS(1)LRGRER			FKLQEQRRKS(58.67)LRGRER
FKLsQDDIKGIQKLYGKR	CD165_HLA-II	Phospho (STY)	5	0	1	18	444.242	2216.17	0.090833	60.209	47.776	1	FKLSQDDIKGIQKLYGKR	_FKLS(ph)QDDIKGIQKLYGKR_	P09237	MMP7	Matrilysin	FKLS(1)QDDIKGIQKLYGKR			FKLS(57.61)QDDIKGIQKLY(-57.61)GKR
FLKGsTLEEVYGSVAKVA	PD42_HLA-II	Phospho (STY)	2	0	1	18	989.5	1976.99	0.0029537	87.001	14.349	0.99777	FLKGSTLEEVYGSVAKVA	_FLKGS(ph)TLEEVYGSVAKVA_	Q07864	POLE	DNA polymerase epsilon catalytic subunit A	FLKGS(0.998)T(0.002)LEEVYGSVAKVA			FLKGS(26.51)T(-26.51)LEEVY(-80.27)GS(-80.12)VAKVA
FLNGLSQTLLtFHL	RA957_HLA-DR	Phospho (STY)	2	0	1	14	842.429	1682.84	0.033032	68.893	23.534	0.98833	FLNGLSQTLLTFHL	_FLNGLSQTLLT(ph)FHL_	Q6IEU7	OR5M10	Olfactory receptor 5M10	FLNGLS(0.006)QT(0.006)LLT(0.988)FHL			FLNGLS(-22.29)QT(-22.29)LLT(22.29)FHL
FLRIDMyAMGLVLW	TIL1_HLA-II, TIL1_HLA-II, TIL1_HLA-II	Phospho (STY)	12	0	3	14	452.722	1806.86	0.25823	51.875	17.416	1	FLRIDMYAMGLVLW	_FLRIDMY(ph)AMGLVLW_	P27037-2;P27037;Q13705	ACVR2A;ACVR2B	Activin receptor type-2A;Activin receptor type-2B	FLRIDMY(1)AMGLVLW			FLRIDMY(51.87)AMGLVLW
FLRsLPALRGKLtIIT	GD149_HLA-II	2 Phospho (STY)	4	0	2	16	490.52	1958.05	0.21199	43.592	12.619	0.99788	FLRSLPALRGKLTIIT	_FLRS(ph)LPALRGKLT(ph)IIT_	Q8IV20	LACC1	Laccase domain-containing protein 1	FLRS(0.998)LPALRGKLT(0.995)IIT(0.007)			FLRS(26.71)LPALRGKLT(22.75)IIT(-22.75)
FLsKDIKKELLtCPtPGC	3912BAM_HLA-DR	3 Phospho (STY)	2	0	3	18	1116.98	2231.94	0.12183	47.09	10.453	1	FLSKDIKKELLTCPTPGC	_FLS(ph)KDIKKELLT(ph)CPT(ph)PGC_	Q01538;Q01538-2	MYT1	Myelin transcription factor 1	FLS(1)KDIKKELLT(1)CPT(1)PGC			FLS(47.09)KDIKKELLT(47.09)CPT(47.09)PGC
FLSLEPVKKsRLQ	3865DM_HLA-II	Phospho (STY)	4	0	1	13	406.976	1623.87	0.24075	45.915	13.292	0.99987	FLSLEPVKKSRLQ	_FLSLEPVKKS(ph)RLQ_	P24385	CCND1	G1/S-specific cyclin-D1	FLSLEPVKKS(1)RLQ			FLS(-39.02)LEPVKKS(39.02)RLQ
FLSSLPYLGSWLCMILsGQA	TIL3_HLA-II	Phospho (STY)	3	0	1	20	756.028	2265.06	0.1632	43.208	20.563	0.98687	FLSSLPYLGSWLCMILSGQA	_FLSSLPYLGSWLCMILS(ph)GQA_	Q9NRA2	SLC17A5	Sialin	FLS(0.001)S(0.002)LPY(0.005)LGS(0.005)WLCMILS(0.987)GQA			FLS(-31.4)S(-26.9)LPY(-22.96)LGS(-22.61)WLCMILS(22.61)GQA
FLtKGAKRLLPPN	3865DM_HLA-II	Phospho (STY)	2	0	1	13	767.929	1533.84	0.17851	51.268	15.854	1	FLTKGAKRLLPPN	_FLT(ph)KGAKRLLPPN_	P09848	LCT	Lactase-phlorizin hydrolase;Lactase;Phlorizin hydrolase	FLT(1)KGAKRLLPPN			FLT(51.27)KGAKRLLPPN
FLtPLGSVFAFAT	TIL1_HLA-II	Phospho (STY)	2	0	1	13	725.855	1449.69	0.21222	48.283	14.417	0.98656	FLTPLGSVFAFAT	_FLT(ph)PLGSVFAFAT_	A6NH11	GLTPD2	Glycolipid transfer protein domain-containing protein 2	FLT(0.987)PLGS(0.013)VFAFAT			FLT(18.81)PLGS(-18.81)VFAFAT(-33.25)
FNRIDLPVLsVAAQ	BP455_HLA-II	Phospho (STY)	2	0	1	14	811.919	1621.82	0.064006	61.161	27.286	1	FNRIDLPVLSVAAQ	_FNRIDLPVLS(ph)VAAQ_	Q8TE73	DNAH5	Dynein heavy chain 5, axonemal	FNRIDLPVLS(1)VAAQ			FNRIDLPVLS(61.16)VAAQ
FNsIMKCDVDIRKD	CM647_HLA-DR	Phospho (STY)	3	0	1	14	588.6	1762.78	0.17808	47.037	28.209	1	FNSIMKCDVDIRKD	_FNS(ph)IMKCDVDIRKD_	P60709;P63261;Q562R1	ACTB;ACTG1;ACTBL2	Actin, cytoplasmic 1;Actin, cytoplasmic 1, N-terminally processed;Actin, cytoplasmic 2;Actin, cytoplasmic 2, N-terminally processed;Beta-actin-like protein 2	FNS(1)IMKCDVDIRKD			FNS(47.04)IMKCDVDIRKD
FPEPQVyWEDIRGEK	CD165_HLA-DR	Phospho (STY)	3	0	1	15	658.3	1971.88	0.24662	41.092	14.283	1	FPEPQVYWEDIRGEK	_FPEPQVY(ph)WEDIRGEK_	Q9UIR0;Q9UIR0-6	BTNL2	Butyrophilin-like protein 2	FPEPQVY(1)WEDIRGEK			FPEPQVY(41.09)WEDIRGEK
FPGsKPLIQQAMAKIM	3869GA_HLA-II	Phospho (STY)	3	0	1	16	613.98	1838.92	0.13008	47.037	23.402	1	FPGSKPLIQQAMAKIM	_FPGS(ph)KPLIQQAMAKIM_	Q6P2Q9	PRPF8	Pre-mRNA-processing-splicing factor 8	FPGS(1)KPLIQQAMAKIM			FPGS(47.04)KPLIQQAMAKIM
FPGtMKKDKLHRR	GD149_HLA-II	Phospho (STY)	4	0	1	13	424.223	1692.86	0.27817	42.629	14.98	1	FPGTMKKDKLHRR	_FPGT(ph)MKKDKLHRR_	P15498-2;P15498	VAV1	Proto-oncogene vav	FPGT(1)MKKDKLHRR			FPGT(42.63)MKKDKLHRR
FPPQsWKLALVAAM	JY_HLA-II, JY_HLA-II	Oxidation (M),Phospho (STY)	5	2	2	14	827.907	1653.8	0.12849	54.7	14.675	1	FPPQSWKLALVAAM	_FPPQS(ph)WKLALVAAM(ox)_	Q3KQZ1-2;Q3KQZ1;Q3KQZ1-3;Q3KQZ1-4	SLC25A35	Solute carrier family 25 member 35	FPPQS(1)WKLALVAAM	FPPQSWKLALVAAM(1)	FPPQSWKLALVAAM(54.7)	FPPQS(54.7)WKLALVAAM
FPVAVLAVFRsGEERARR	3830NJF_HLA-II	Phospho (STY)	3	0	1	18	714.044	2139.11	0.032527	61.097	14.133	1	FPVAVLAVFRSGEERARR	_FPVAVLAVFRS(ph)GEERARR_	O00634	NTN3	Netrin-3	FPVAVLAVFRS(1)GEERARR			FPVAVLAVFRS(61.1)GEERARR
FPVTDsPRILKQL	GD149_HLA-II	Phospho (STY)	3	0	1	13	531.952	1592.83	0.23111	45.915	16.227	0.87598	FPVTDSPRILKQL	_FPVTDS(ph)PRILKQL_	Q9Y3R5-2;Q9Y3R5	DOPEY2	Protein dopey-2	FPVT(0.124)DS(0.876)PRILKQL			FPVT(-8.49)DS(8.49)PRILKQL
FQDLWPQLsLVIDGGQ	3869GA_HLA-II	Phospho (STY)	2	0	1	16	948.451	1894.89	0.18338	43.628	20.023	1	FQDLWPQLSLVIDGGQ	_FQDLWPQLS(ph)LVIDGGQ_	Q86U90	YRDC	YrdC domain-containing protein, mitochondrial	FQDLWPQLS(1)LVIDGGQ			FQDLWPQLS(43.63)LVIDGGQ
FQTLLLLtVVFGF	JY_HLA-II	Phospho (STY)	2	0	1	13	789.423	1576.83	0.019424	83.948	24.88	0.99998	FQTLLLLTVVFGF	_FQTLLLLT(ph)VVFGF_	O00461	GOLIM4	Golgi integral membrane protein 4	FQTLLLLT(1)VVFGF			FQT(-48)LLLLT(48)VVFGF
FRtLKWLISPVKIVs	4021_HLA-II	2 Phospho (STY)	3	0	2	15	649.68	1946.02	0.14846	46.964	15.146	0.99975	FRTLKWLISPVKIVS	_FRT(ph)LKWLISPVKIVS(ph)_	Q8NCD3-3;Q8NCD3-2;Q8NCD3	HJURP	Holliday junction recognition protein	FRT(1)LKWLIS(0.138)PVKIVS(0.862)			FRT(35.44)LKWLIS(-7.96)PVKIVS(7.96)
FRVLLLRIsPQHL	TIL3_HLA-II	Phospho (STY)	2	0	1	13	836.477	1670.94	0.12019	56.432	18.71	1	FRVLLLRISPQHL	_FRVLLLRIS(ph)PQHL_	Q9Y3R5-2;Q9Y3R5	DOPEY2	Protein dopey-2	FRVLLLRIS(1)PQHL			FRVLLLRIS(56.43)PQHL
FSDLNNLPsDVVSALK	BP455_HLA-II	Phospho (STY)	2	0	1	16	899.935	1797.86	0.12605	47.559	47.559	0.9774	FSDLNNLPSDVVSALK	_FSDLNNLPS(ph)DVVSALK_	Q6P3S1-4;Q6P3S1-2;Q6P3S1-5;Q6P3S1	DENND1B	DENN domain-containing protein 1B	FSDLNNLPS(0.977)DVVS(0.023)ALK			FS(-41.53)DLNNLPS(16.37)DVVS(-16.37)ALK
FsDNLIRPFLIHIMSVPALVTHLS	RA957_HLA-II	2 Phospho (STY)	4	0	2	24	720.863	2879.42	0.061709	47.808	21.677	0.99965	FSDNLIRPFLIHIMSVPALVTHLS	_FS(ph)DNLIRPFLIHIMSVPALVT(ph)HLS_	Q7Z3V4;Q7Z3V4-2	UBE3B	Ubiquitin-protein ligase E3B	FS(1)DNLIRPFLIHIMS(0.001)VPALVT(0.499)HLS(0.499)			FS(34.74)DNLIRPFLIHIMS(-26.68)VPALVT(0)HLS(0)
FsEEQLRQGQNVIG	TIL1_HLA-II	Phospho (STY)	2	0	1	14	842.888	1683.76	0.12365	52.79	10.789	1	FSEEQLRQGQNVIG	_FS(ph)EEQLRQGQNVIG_	Q9UI15	TAGLN3	Transgelin-3	FS(1)EEQLRQGQNVIG			FS(52.79)EEQLRQGQNVIG
FsILIEVSLTKI	TIL3_HLA-II, TIL3_HLA-II	Phospho (STY)	4	0	2	12	721.899	1441.78	0.24665	53.493	11.303	0.94557	FSILIEVSLTKI	_FS(ph)ILIEVSLTKI_	Q9P2H5-2;Q9P2H5	USP35	Ubiquitin carboxyl-terminal hydrolase 35	FS(0.946)ILIEVS(0.052)LT(0.002)KI			FS(8.51)ILIEVS(-8.51)LT(-36.26)KI
FSRRAKRPAAPNGMAsSVST	4021_HLA-II	Oxidation (M),Phospho (STY)	4	1	1	20	547.518	2186.04	0.099403	47.204	11.092	1	FSRRAKRPAAPNGMASSVST	_FSRRAKRPAAPNGM(ox)AS(ph)SVST_	Q8NEG4-2;Q8NEG4	FAM83F	Protein FAM83F	FS(0.001)RRAKRPAAPNGMAS(0.95)S(0.044)VS(0.003)T(0.003)	FSRRAKRPAAPNGM(1)ASSVST	FSRRAKRPAAPNGM(47.2)ASSVST	FS(-30.41)RRAKRPAAPNGMAS(13.37)S(-13.37)VS(-25.22)T(-25.22)
FSRtDKyRQLPLEK	CM647_HLA-DR	2 Phospho (STY)	3	0	2	14	647.639	1939.9	0.10097	55.186	13.118	0.99881	FSRTDKYRQLPLEK	_FSRT(ph)DKY(ph)RQLPLEK_	Q53GT1-3;Q53GT1	KLHL22	Kelch-like protein 22	FS(0.002)RT(0.999)DKY(0.999)RQLPLEK			FS(-28.82)RT(28.82)DKY(29.23)RQLPLEK
FSSRTFHRAAsSAAQ	3830NJF_HLA-II	Phospho (STY)	3	0	1	15	568.593	1702.76	0.072029	56.121	30.046	0.79281	FSSRTFHRAASSAAQ	_FSSRTFHRAAS(ph)SAAQ_	O15127	SCAMP2	Secretory carrier-associated membrane protein 2	FS(0.001)S(0.001)RT(0.003)FHRAAS(0.793)S(0.202)AAQ			FS(-28.85)S(-28.85)RT(-23.75)FHRAAS(5.94)S(-5.94)AAQ
FSYILILKtVMGIAsGQE	RA957_HLA-II	Oxidation (M),2 Phospho (STY)	2	1	2	18	1073.5	2144.99	0.0019063	90.685	21.792	1	FSYILILKTVMGIASGQE	_FSYILILKT(ph)VM(ox)GIAS(ph)GQE_	Q9Y5P0	OR51B4	Olfactory receptor 51B4	FSYILILKT(1)VMGIAS(1)GQE	FSYILILKTVM(1)GIASGQE	FSYILILKTVM(90.69)GIASGQE	FS(-81.74)Y(-82.96)ILILKT(82.6)VMGIAS(81.74)GQE
FTDWKGyLMKRLVG	GD149_HLA-II	Oxidation (M),Phospho (STY)	2	1	1	14	905.442	1808.87	0.18724	48.64	15.231	1	FTDWKGYLMKRLVG	_FTDWKGY(ph)LM(ox)KRLVG_	Q969R5;Q969R5-2;Q969R5-3	L3MBTL2	Lethal(3)malignant brain tumor-like protein 2	FTDWKGY(1)LMKRLVG	FTDWKGYLM(1)KRLVG	FTDWKGYLM(48.64)KRLVG	FT(-48.48)DWKGY(48.48)LMKRLVG
FtGVRLYLPPstPD	RA957_HLA-II	3 Phospho (STY)	3	0	3	14	601.578	1801.71	0.10896	54.343	14.276	0.99991	FTGVRLYLPPSTPD	_FT(ph)GVRLYLPPS(ph)T(ph)PD_	P49916-3;P49916	LIG3	DNA ligase 3	FT(1)GVRLY(0.001)LPPS(1)T(1)PD			FT(34.95)GVRLY(-34.95)LPPS(40.26)T(40.26)PD
FtKQVQRVTMDAP	RA957_HLA-II	Phospho (STY)	2	0	1	13	800.881	1599.75	0.026333	78.934	21.336	0.99993	FTKQVQRVTMDAP	_FT(ph)KQVQRVTMDAP_	Q15493-2;Q15493	RGN	Regucalcin	FT(1)KQVQRVTMDAP			FT(41.51)KQVQRVT(-41.51)MDAP
FTKVFLIDNLDtsAANR	TIL3_HLA-II	2 Phospho (STY)	4	0	2	17	521.992	2083.94	0.1175	47.545	14.239	0.99996	FTKVFLIDNLDTSAANR	_FTKVFLIDNLDT(ph)S(ph)AANR_	O75063	FAM20B	Glycosaminoglycan xylosylkinase	FTKVFLIDNLDT(1)S(1)AANR			FT(-43.83)KVFLIDNLDT(43.83)S(43.83)AANR
FTLFLALDtQLL	BP455_HLA-II, BP455_HLA-II, BP455_HLA-II	Phospho (STY)	6	0	3	12	737.883	1473.75	0.17814	76.827	12.139	1	FTLFLALDTQLL	_FTLFLALDT(ph)QLL_	Q9BWQ8-2;Q9BWQ8	FAIM2	Protein lifeguard 2	FTLFLALDT(1)QLL			FT(-63.63)LFLALDT(63.63)QLL
FtWPKPNITSST	CD165_HLA-II, CD165_HLA-II, CD165_HLA-II, CD165_HLA-II, CD165_HLA-II, CD165_HLA-II	Phospho (STY)	12	0	6	12	729.837	1457.66	0.17814	97.431	28.39	0.99998	FTWPKPNITSST	_FT(ph)WPKPNITSST_	P51816-7;P51816-2;P51816-6;P51816-3;P51816-5;P51816	AFF2	AF4/FMR2 family member 2	FT(1)WPKPNITSST			FT(48.69)WPKPNIT(-48.69)S(-57.51)S(-78.81)T(-78.81)
FVLGAVsPAVVVP	CM647_HLA-DR	Phospho (STY)	2	0	1	13	667.86	1333.7	0.042717	71.223	19.877	1	FVLGAVSPAVVVP	_FVLGAVS(ph)PAVVVP_	Q86UD5;Q86UD5-2;Q4ZJI4-3;Q4ZJI4	SLC9B2;SLC9B1	Mitochondrial sodium/hydrogen exchanger 9B2;Sodium/hydrogen exchanger 9B1	FVLGAVS(1)PAVVVP			FVLGAVS(71.22)PAVVVP
FVLGAVsPAVVVPS	CM647_HLA-DR, CM647_HLA-DR, CM647_HLA-DR, CM647_HLA-DR, CM647_HLA-DR, CM647_HLA-DR, CM647_HLA-II, CM647_HLA-II, CM647_HLA-II	Phospho (STY)	18	0	9	14	711.376	1420.74	0.10645	87.308	32.938	1	FVLGAVSPAVVVPS	_FVLGAVS(ph)PAVVVPS_	Q86UD5;Q86UD5-2	SLC9B2	Mitochondrial sodium/hydrogen exchanger 9B2	FVLGAVS(1)PAVVVPS			FVLGAVS(85.79)PAVVVPS(-85.79)
FVPtKTHVLLHRMS	CM647_HLA-II, CM647_HLA-II	Phospho (STY)	4	0	2	14	873.45	1744.88	0.11928	58.674	14.469	0.9183	FVPTKTHVLLHRMS	_FVPT(ph)KTHVLLHRMS_	O00203;O00203-3	AP3B1	AP-3 complex subunit beta-1	FVPT(0.918)KT(0.082)HVLLHRMS			FVPT(6.4)KT(-6.4)HVLLHRMS(-54.37)
FVSIsFIVLMIIS	4021_HLA-II	Oxidation (M),Phospho (STY)	3	1	1	13	522.275	1563.8	0.12252	56.225	15.648	1	FVSISFIVLMIIS	_FVSIS(ph)FIVLM(ox)IIS_	Q86XS8;Q86XS8-2;Q9ULK6-4;Q9ULK6-3;Q9ULK6	RNF130;RNF150	E3 ubiquitin-protein ligase RNF130;RING finger protein 150	FVS(0.011)IS(0.988)FIVLMIIS	FVSISFIVLM(1)IIS	FVSISFIVLM(56.23)IIS	FVS(-19.38)IS(19.38)FIVLMIIS(-39.56)
FVyEQLQEPQVTMKSV	4052BA_HLA-DR	Phospho (STY)	2	0	1	16	1003.47	2004.93	0.058161	56.359	16.441	0.99997	FVYEQLQEPQVTMKSV	_FVY(ph)EQLQEPQVTMKSV_	Q9HBG7-3;Q9HBG7-2;Q9HBG7	LY9	T-lymphocyte surface antigen Ly-9	FVY(1)EQLQEPQVTMKSV			FVY(48.02)EQLQEPQVT(-48.02)MKS(-48.02)V
GAEELGAEWGALAsAAQ	4021_HLA-II	Phospho (STY)	2	0	1	17	855.872	1709.73	0.14858	45.077	10.323	1	GAEELGAEWGALASAAQ	_GAEELGAEWGALAS(ph)AAQ_	Q9H254-2;Q9H254-4;Q9H254	SPTBN4	Spectrin beta chain, non-erythrocytic 4	GAEELGAEWGALAS(1)AAQ			GAEELGAEWGALAS(45.08)AAQ
GAKGGPEsRKDPSGASNPS	3869GA_HLA-DR, 4021_HLA-II, 4021_HLA-II	Phospho (STY)	6	0	3	19	939.921	1877.83	0.11418	75.479	16.053	0.9808	GAKGGPESRKDPSGASNPS	_GAKGGPES(ph)RKDPSGASNPS_	P55317-2;P55317	FOXA1	Hepatocyte nuclear factor 3-alpha	GAKGGPES(0.981)RKDPS(0.017)GAS(0.002)NPS			GAKGGPES(6.03)RKDPS(-6.03)GAS(-23.64)NPS(-74.69)
GALLRRCtAPGL	3869GA_HLA-II	Phospho (STY)	3	0	1	12	436.56	1306.66	0.2858	46.706	46.706	1	GALLRRCTAPGL	_GALLRRCT(ph)APGL_	Q7L1V2;Q7L1V2-2	MON1B	Vacuolar fusion protein MON1 homolog B	GALLRRCT(1)APGL			GALLRRCT(46.71)APGL
GANINKSLVTLGIVIstL	3912BAM_HLA-DR, 3912BAM_HLA-DR	2 Phospho (STY)	6	0	4	18	658.342	1972	0.01007	77.222	49.579	0.98592	GANINKSLVTLGIVISTL	_GANINKSLVTLGIVIS(ph)T(ph)L_	Q9P2P6;Q9P2P6-2;Q9P2P6-3	STARD9	StAR-related lipid transfer protein 9	GANINKSLVT(0.287)LGIVIS(0.857)T(0.857)L			GANINKS(-59.6)LVT(-6.97)LGIVIS(6.97)T(6.97)L
GASVIFGEALWEPsLV	3947GA_HLA-DR	Phospho (STY)	2	0	1	16	877.924	1753.83	0.04079	60.518	10.165	0.99999	GASVIFGEALWEPSLV	_GASVIFGEALWEPS(ph)LV_	O96009	NAPSA	Napsin-A	GASVIFGEALWEPS(1)LV			GAS(-49.04)VIFGEALWEPS(49.04)LV
GAVSSLKVFtGLAAPSL	4021_HLA-II	Phospho (STY)	2	0	1	17	849.447	1696.88	0.12274	46.844	12.968	0.98924	GAVSSLKVFTGLAAPSL	_GAVSSLKVFT(ph)GLAAPSL_	Q9H6R7;Q9H6R7-3	C2orf44	WD repeat and coiled-coil-containing protein C2orf44	GAVSS(0.002)LKVFT(0.989)GLAAPS(0.008)L			GAVS(-38.54)S(-26.06)LKVFT(20.83)GLAAPS(-20.83)L
GAVTLLVStVQK	4001_HLA-II	Phospho (STY)	2	0	1	12	648.352	1294.69	0.040886	77.677	11.243	0.91125	GAVTLLVSTVQK	_GAVTLLVST(ph)VQK_	Q14703	MBTPS1	Membrane-bound transcription factor site-1 protease	GAVTLLVS(0.089)T(0.911)VQK			GAVT(-61.54)LLVS(-10.11)T(10.11)VQK
GAYKAIPVAQDLNAPs	4021_HLA-DR	Phospho (STY)	2	0	1	16	847.911	1693.81	0.016351	70.529	34.004	1	GAYKAIPVAQDLNAPS	_GAYKAIPVAQDLNAPS(ph)_	P10451-4;P10451-5;P10451-2;P10451;P10451-3	SPP1	Osteopontin	GAYKAIPVAQDLNAPS(1)			GAY(-68.47)KAIPVAQDLNAPS(68.47)
GCKMPKKyHMQIVGEIQR	JY_HLA-II	Phospho (STY)	4	0	1	18	557.274	2225.07	0.014117	69.594	19.416	1	GCKMPKKYHMQIVGEIQR	_GCKMPKKY(ph)HMQIVGEIQR_	Q7LBE3;Q7LBE3-2	SLC26A9	Solute carrier family 26 member 9	GCKMPKKY(1)HMQIVGEIQR			GCKMPKKY(69.59)HMQIVGEIQR
GCMQRLASCPDsWVPR	3830NJF_HLA-II	Oxidation (M),Phospho (STY)	2	1	1	16	951.396	1900.78	0.10503	50.284	24.898	1	GCMQRLASCPDSWVPR	_GCM(ox)QRLASCPDS(ph)WVPR_	Q8WUI4-9;Q8WUI4-2;Q8WUI4-10;Q8WUI4-3;Q8WUI4-4;Q8WUI4;Q8WUI4-7;Q8WUI4-6;Q8WUI4-5	HDAC7	Histone deacetylase 7	GCMQRLAS(0.013)CPDS(0.987)WVPR	GCM(1)QRLASCPDSWVPR	GCM(50.28)QRLASCPDSWVPR	GCMQRLAS(-18.85)CPDS(18.85)WVPR
GDDLRNtKNEIMELNRMTQRLWVE	CM647_HLA-DR	2 Oxidation (M),Phospho (STY)	4	2	1	24	769.111	3072.42	0.12846	42.904	16.064	1	GDDLRNTKNEIMELNRMTQRLWVE	_GDDLRNT(ph)KNEIM(ox)ELNRM(ox)TQRLWVE_	CON__REFSEQ:XP_932229			GDDLRNT(1)KNEIMELNRMTQRLWVE	GDDLRNTKNEIM(1)ELNRM(1)TQRLWVE	GDDLRNTKNEIM(42.9)ELNRM(42.9)TQRLWVE	GDDLRNT(36.11)KNEIMELNRMT(-36.11)QRLWVE
GDVAAYVAPtNDLNGV	RA957_HLA-DR	Phospho (STY)	2	0	1	16	828.369	1654.72	0.11508	48.981	14.208	0.99974	GDVAAYVAPTNDLNGV	_GDVAAYVAPT(ph)NDLNGV_	O75153	CLUH	Clustered mitochondria protein homolog	GDVAAYVAPT(1)NDLNGV			GDVAAY(-35.78)VAPT(35.78)NDLNGV
GEKMGLSIFALLtL	3830NJF_HLA-II	Oxidation (M),Phospho (STY)	3	1	1	14	530.273	1587.8	0.14808	50.207	10.183	1	GEKMGLSIFALLTL	_GEKM(ox)GLSIFALLT(ph)L_	P11230-2;P11230	CHRNB1	Acetylcholine receptor subunit beta	GEKMGLS(0.134)IFALLT(0.866)L	GEKM(1)GLSIFALLTL	GEKM(50.21)GLSIFALLTL	GEKMGLS(-8.11)IFALLT(8.11)L
GEKNTVIVIsLGQHFRPF	CM647_HLA-DR, CM647_HLA-DR, CM647_HLA-DR	Phospho (STY)	6	0	3	18	1061.55	2121.08	0.012834	93.345	28.166	0.99971	GEKNTVIVISLGQHFRPF	_GEKNTVIVIS(ph)LGQHFRPF_	Q6UWF7-2;Q6UWF7	NXPE4	NXPE family member 4	GEKNTVIVIS(1)LGQHFRPF			GEKNT(-35.35)VIVIS(35.35)LGQHFRPF
GELGEAsPPLNHIHG	3865DM_HLA-II	Phospho (STY)	2	0	1	15	804.364	1606.71	0.053919	59.426	15.117	1	GELGEASPPLNHIHG	_GELGEAS(ph)PPLNHIHG_	Q9BXP8	PAPPA2	Pappalysin-2	GELGEAS(1)PPLNHIHG			GELGEAS(59.43)PPLNHIHG
GEPLSyTRFSLARQVD	CD165_HLA-II	Phospho (STY)	3	0	1	16	640.307	1917.9	0.010373	76.85	41.094	0.75204	GEPLSYTRFSLARQVD	_GEPLSY(ph)TRFSLARQVD_	P02786	TFRC	Transferrin receptor protein 1;Transferrin receptor protein 1, serum form	GEPLS(0.122)Y(0.752)T(0.122)RFS(0.004)LARQVD			GEPLS(-7.91)Y(7.91)T(-7.91)RFS(-22.35)LARQVD
GEPLsYTRFSLARQVD	RA957_HLA-II	Phospho (STY)	3	0	1	16	640.307	1917.9	0.21007	42.172	17.624	0.88621	GEPLSYTRFSLARQVD	_GEPLS(ph)YTRFSLARQVD_	P02786	TFRC	Transferrin receptor protein 1;Transferrin receptor protein 1, serum form	GEPLS(0.886)Y(0.013)T(0.062)RFS(0.039)LARQVD			GEPLS(11.59)Y(-18.37)T(-11.59)RFS(-13.52)LARQVD
GESFIVYEGEKNsLTLQH	PD42_HLA-II	Phospho (STY)	3	0	1	18	710.996	2129.97	0.14939	45.14	12.214	0.83678	GESFIVYEGEKNSLTLQH	_GESFIVYEGEKNS(ph)LTLQH_	P0C091	FREM3	FRAS1-related extracellular matrix protein 3	GES(0.032)FIVY(0.131)EGEKNS(0.837)LTLQH			GES(-14.17)FIVY(-8.06)EGEKNS(8.06)LT(-35.18)LQH
GESVTLPCNALAIPEAHLsWIL	CM647_HLA-II	Phospho (STY)	3	0	1	22	805.399	2413.18	0.11261	43.955	10.551	0.99805	GESVTLPCNALAIPEAHLSWIL	_GESVTLPCNALAIPEAHLS(ph)WIL_	Q9NR99	MXRA5	Matrix-remodeling-associated protein 5	GESVT(0.002)LPCNALAIPEAHLS(0.998)WIL			GES(-41.67)VT(-27.24)LPCNALAIPEAHLS(27.24)WIL
GETALIDRtGRMLKME	4052BA_HLA-DR	Oxidation (M),Phospho (STY)	3	1	1	16	639.637	1915.89	0.099273	51.03	20.494	0.99881	GETALIDRTGRMLKME	_GETALIDRT(ph)GRM(ox)LKME_	Q9ULT8	HECTD1	E3 ubiquitin-protein ligase HECTD1	GET(0.001)ALIDRT(0.999)GRMLKME	GETALIDRTGRM(0.865)LKM(0.135)E	GETALIDRTGRM(8.07)LKM(-8.07)E	GET(-29.04)ALIDRT(29.04)GRMLKME
GEtLCRVVNAIISMNL	JY_HLA-DR	Phospho (STY)	2	0	1	16	906.941	1811.87	0.012159	74.962	12.795	1	GETLCRVVNAIISMNL	_GET(ph)LCRVVNAIISMNL_	P30411-2;P30411	BDKRB2	B2 bradykinin receptor	GET(1)LCRVVNAIISMNL			GET(72.72)LCRVVNAIIS(-72.72)MNL
GFNTHQRTHtGEKPFKCN	CM647_HLA-II	Phospho (STY)	4	0	1	18	546.247	2180.96	0.11054	48.547	14.049	0.99845	GFNTHQRTHTGEKPFKCN	_GFNTHQRTHT(ph)GEKPFKCN_	Q9P2J8-2;Q9P2J8	ZNF624	Zinc finger protein 624	GFNTHQRT(0.002)HT(0.998)GEKPFKCN			GFNT(-45.11)HQRT(-28.18)HT(28.18)GEKPFKCN
GFsVAGKDKSPKKA	CD165_HLA-II	Phospho (STY)	2	0	1	14	750.385	1498.75	0.32354	51.445	16.725	0.99999	GFSVAGKDKSPKKA	_GFS(ph)VAGKDKSPKKA_	Q14722	KCNAB1	Voltage-gated potassium channel subunit beta-1	GFS(1)VAGKDKSPKKA			GFS(51.45)VAGKDKS(-51.45)PKKA
GGEELsRLLLDDLVP	3808HMC_HLA-II	Phospho (STY)	3	0	1	15	569.285	1704.83	0.24662	41.092	18.289	1	GGEELSRLLLDDLVP	_GGEELS(ph)RLLLDDLVP_	Q6IN84	MRM1	rRNA methyltransferase 1, mitochondrial	GGEELS(1)RLLLDDLVP			GGEELS(41.09)RLLLDDLVP
GGEPLSyTRFSLARQVD	CD165_HLA-II	Phospho (STY)	3	0	1	17	659.314	1974.92	0.020196	66.965	20.665	0.75016	GGEPLSYTRFSLARQVD	_GGEPLSY(ph)TRFSLARQVD_	P02786	TFRC	Transferrin receptor protein 1;Transferrin receptor protein 1, serum form	GGEPLS(0.097)Y(0.75)T(0.127)RFS(0.025)LARQVD			GGEPLS(-8.87)Y(7.7)T(-7.7)RFS(-14.71)LARQVD
GGEPLsYTRFSLARQVD	RA957_HLA-II	Phospho (STY)	3	0	1	17	659.314	1974.92	0.10597	49.089	24.789	0.94877	GGEPLSYTRFSLARQVD	_GGEPLS(ph)YTRFSLARQVD_	P02786	TFRC	Transferrin receptor protein 1;Transferrin receptor protein 1, serum form	GGEPLS(0.949)Y(0.006)T(0.037)RFS(0.008)LARQVD			GGEPLS(14.05)Y(-22.28)T(-14.05)RFS(-20.58)LARQVD
GGFGtVyAGSRIADG	TIL3_HLA-II	2 Phospho (STY)	2	0	2	15	794.316	1586.62	0.23024	42.001	14.139	0.98349	GGFGTVYAGSRIADG	_GGFGT(ph)VY(ph)AGSRIADG_	Q86V86	PIM3	Serine/threonine-protein kinase pim-3	GGFGT(0.979)VY(0.983)AGS(0.037)RIADG			GGFGT(16.68)VY(17.66)AGS(-16.68)RIADG
GGHSsVSTESESSSFH	GD149_HLA-II, GD149_HLA-II, GD149_HLA-II, CM647_HLA-II, CM647_HLA-II, CM647_HLA-II, CM647_HLA-II, CM647_HLA-II	Phospho (STY)	18	0	8	16	851.323	1700.63	0.38506	102.87	76.748	0.98175	GGHSSVSTESESSSFH	_GGHSS(ph)VSTESESSSFH_	P61073;P61073-2	CXCR4	C-X-C chemokine receptor type 4	GGHS(0.171)S(0.786)VS(0.02)T(0.023)ESESSSFH			GGHS(-9.09)S(9.09)VS(-17.7)T(-17.7)ES(-17.7)ES(-25.75)S(-25.75)S(-25.75)FH
GGKsIYGEKFEDENFI	JY_HLA-II, JY_HLA-II	Phospho (STY)	5	0	2	16	956.922	1911.83	0.16161	101.96	52.647	1	GGKSIYGEKFEDENFI	_GGKS(ph)IYGEKFEDENFI_	P62937;P62937-2	PPIA	Peptidyl-prolyl cis-trans isomerase A;Peptidyl-prolyl cis-trans isomerase A, N-terminally processed	GGKS(1)IYGEKFEDENFI			GGKS(56.04)IY(-56.04)GEKFEDENFI
GGsREITKAAQSLNE	TIL3_HLA-II	Phospho (STY)	2	0	1	15	820.886	1639.76	0.040184	63.682	37.965	0.901	GGSREITKAAQSLNE	_GGS(ph)REITKAAQSLNE_	Q9UP83-3;Q9UP83-2;Q9UP83	COG5	Conserved oligomeric Golgi complex subunit 5	GGS(0.901)REIT(0.099)KAAQSLNE			GGS(9.59)REIT(-9.59)KAAQS(-45.23)LNE
GGVPLIKAPKREtPDENG	TIL3_HLA-II	Phospho (STY)	3	0	1	18	653.33	1956.97	0.077369	52.823	15.268	1	GGVPLIKAPKRETPDENG	_GGVPLIKAPKRET(ph)PDENG_	Q5VWQ0-4;Q5VWQ0	RSBN1	Round spermatid basic protein 1	GGVPLIKAPKRET(1)PDENG			GGVPLIKAPKRET(52.82)PDENG
GHGtFVAGVIASMRECQ	3830NJF_HLA-DR	Phospho (STY)	2	0	1	17	921.905	1841.8	0.05266	56.225	12.455	1	GHGTFVAGVIASMRECQ	_GHGT(ph)FVAGVIASMRECQ_	Q14703	MBTPS1	Membrane-bound transcription factor site-1 protease	GHGT(1)FVAGVIASMRECQ			GHGT(55.34)FVAGVIAS(-55.34)MRECQ
GHILVPGIyDEVVPLTE	CM647_HLA-DR	Phospho (STY)	3	0	1	17	644.324	1929.95	0.13363	45.864	12.068	0.999	GHILVPGIYDEVVPLTE	_GHILVPGIY(ph)DEVVPLTE_	Q96KN2	CNDP1	Beta-Ala-His dipeptidase	GHILVPGIY(0.999)DEVVPLT(0.001)E			GHILVPGIY(29.98)DEVVPLT(-29.98)E
GHLsMVVQLMKy	3912BAM_HLA-II	2 Phospho (STY)	4	0	2	12	392.172	1564.66	0.29784	45.879	17.674	1	GHLSMVVQLMKY	_GHLS(ph)MVVQLMKY(ph)_	Q8IUH5;Q8IUH5-3;Q8IUH5-2	ZDHHC17	Palmitoyltransferase ZDHHC17	GHLS(1)MVVQLMKY(1)			GHLS(45.88)MVVQLMKY(45.88)
GHPHRVyRQKRs	4052BA_HLA-DR	2 Phospho (STY)	2	0	2	12	840.885	1679.76	0.22544	51.346	14.002	1	GHPHRVYRQKRS	_GHPHRVY(ph)RQKRS(ph)_	Q8TE59	ADAMTS19	A disintegrin and metalloproteinase with thrombospondin motifs 19	GHPHRVY(1)RQKRS(1)			GHPHRVY(51.35)RQKRS(51.35)
GHSSLLERLEKIIREQGDLQEKsL	CD165_HLA-II	Phospho (STY)	4	0	1	24	715.375	2857.47	0.17419	40.369	23.807	0.99888	GHSSLLERLEKIIREQGDLQEKSL	_GHSSLLERLEKIIREQGDLQEKS(ph)L_	O95613;O95613-2	PCNT	Pericentrin	GHSS(0.001)LLERLEKIIREQGDLQEKS(0.999)L			GHS(-35.05)S(-30.94)LLERLEKIIREQGDLQEKS(30.94)L
GHSsVSTESESSSFH	CM647_HLA-II	Phospho (STY)	2	0	1	15	822.812	1643.61	0.042091	63.091	31.452	0.84633	GHSSVSTESESSSFH	_GHSS(ph)VSTESESSSFH_	P61073;P61073-2	CXCR4	C-X-C chemokine receptor type 4	GHS(0.139)S(0.846)VS(0.005)T(0.005)ES(0.001)ES(0.002)S(0.002)SFH			GHS(-7.83)S(7.83)VS(-22.62)T(-22.62)ES(-27.89)ES(-27.35)S(-27.35)S(-33.03)FH
GIETLLCsWLEETSDTGRHIP	PD42_HLA-II	Phospho (STY)	3	0	1	21	813.042	2436.1	0.0052036	70.335	13.928	0.84774	GIETLLCSWLEETSDTGRHIP	_GIETLLCS(ph)WLEETSDTGRHIP_	Q9Y4D8-5	HECTD4	Probable E3 ubiquitin-protein ligase HECTD4	GIETLLCS(0.848)WLEET(0.115)S(0.019)DT(0.019)GRHIP			GIET(-39.91)LLCS(8.69)WLEET(-8.69)S(-16.56)DT(-16.56)GRHIP
GIGSENNMLFLsMN	3869GA_HLA-DR	2 Oxidation (M),Phospho (STY)	2	2	1	14	819.831	1637.65	0.18989	45.972	10.013	1	GIGSENNMLFLSMN	_GIGSENNM(ox)LFLS(ph)M(ox)N_	Q8WWV6-3;Q8WWV6-2;Q8WWV6-4;Q8WWV6	FCAMR	High affinity immunoglobulin alpha and immunoglobulin mu Fc receptor	GIGSENNMLFLS(1)MN	GIGSENNM(1)LFLSM(1)N	GIGSENNM(45.97)LFLSM(45.97)N	GIGS(-44.13)ENNMLFLS(44.13)MN
GIGSNILLARMAtRK	PD42_HLA-II, PD42_HLA-II	Oxidation (M),Phospho (STY)	5	2	2	15	848.95	1695.89	0.24146	57.836	14.324	1	GIGSNILLARMATRK	_GIGSNILLARM(ox)AT(ph)RK_	Q9UBZ9-2;Q9UBZ9	REV1	DNA repair protein REV1	GIGSNILLARMAT(1)RK	GIGSNILLARM(1)ATRK	GIGSNILLARM(57.84)ATRK	GIGS(-48.65)NILLARMAT(48.65)RK
GIHKAIELGyNPVKVN	3912BAM_HLA-DR, 4052BA_HLA-DR, 4052BA_HLA-DR	Phospho (STY)	8	0	3	16	916.477	1830.94	0.076401	57.328	21.829	1	GIHKAIELGYNPVKVN	_GIHKAIELGY(ph)NPVKVN_	Q9NZB8-4;Q9NZB8-3;Q9NZB8-6;Q9NZB8-5;Q9NZB8-7;Q9NZB8-2;Q9NZB8-8;Q9NZB8	MOCS1	Molybdenum cofactor biosynthesis protein 1;Cyclic pyranopterin monophosphate synthase;Cyclic pyranopterin monophosphate synthase accessory protein	GIHKAIELGY(1)NPVKVN			GIHKAIELGY(57.33)NPVKVN
GIIHsVIQLAFV	GD149_HLA-II	Phospho (STY)	3	0	1	12	459.583	1375.73	0.1715	55.353	16.478	1	GIIHSVIQLAFV	_GIIHS(ph)VIQLAFV_	Q8NGB9	OR4F6	Olfactory receptor 4F6	GIIHS(1)VIQLAFV			GIIHS(55.35)VIQLAFV
GIIKTIEMVtPV	3808HMC_HLA-DR, 3808HMC_HLA-DR, 3912BAM_HLA-DR, 4052BA_HLA-DR	Oxidation (M),Phospho (STY)	12	4	4	12	466.243	1395.71	0.25598	67.207	26.406	1	GIIKTIEMVTPV	_GIIKTIEM(ox)VT(ph)PV_	Q4G0P3;Q4G0P3-2	HYDIN	Hydrocephalus-inducing protein homolog	GIIKTIEMVT(1)PV	GIIKTIEM(1)VTPV	GIIKTIEM(67.21)VTPV	GIIKT(-49.64)IEMVT(49.64)PV
GIIMYsHPYPGV	CM647_HLA-DR	Oxidation (M),Phospho (STY)	2	1	1	12	715.315	1428.61	0.13658	58.716	22.159	1	GIIMYSHPYPGV	_GIIM(ox)YS(ph)HPYPGV_	Q86UK0;Q86UK0-2	ABCA12	ATP-binding cassette sub-family A member 12	GIIMY(0.019)S(0.981)HPYPGV	GIIM(1)YSHPYPGV	GIIM(58.72)YSHPYPGV	GIIMY(-17.14)S(17.14)HPY(-37.02)PGV
GILESIQRFsLLP	3947GA_HLA-DR	Phospho (STY)	2	0	1	13	776.91	1551.81	0.085755	61.679	13.396	0.99325	GILESIQRFSLLP	_GILESIQRFS(ph)LLP_	Q14C87	TMEM132D	Transmembrane protein 132D	GILES(0.007)IQRFS(0.993)LLP			GILES(-21.68)IQRFS(21.68)LLP
GIsDLQQLQKLKGLQP	CD165_HLA-DR, CD165_HLA-DR	Phospho (STY)	8	0	2	16	462.251	1844.98	0.24348	46.621	13.313	1	GISDLQQLQKLKGLQP	_GIS(ph)DLQQLQKLKGLQP_	Q587J7	TDRD12	Putative ATP-dependent RNA helicase TDRD12	GIS(1)DLQQLQKLKGLQP			GIS(46.62)DLQQLQKLKGLQP
GIVLAAWLRGsGAQQ	4052BA_HLA-DR	Phospho (STY)	2	0	1	15	803.909	1605.8	0.12222	50.108	11.54	1	GIVLAAWLRGSGAQQ	_GIVLAAWLRGS(ph)GAQQ_	Q6ZN44;Q6ZN44-2	UNC5A	Netrin receptor UNC5A	GIVLAAWLRGS(1)GAQQ			GIVLAAWLRGS(50.11)GAQQ
GIVLLALPItFIYH	3808HMC_HLA-II, 4052BA_HLA-DR, 4052BA_HLA-DR	Phospho (STY)	6	0	3	14	825.457	1648.9	0.14888	64.091	30.205	0.99999	GIVLLALPITFIYH	_GIVLLALPIT(ph)FIYH_	Q8TAE7-2;Q8TAE7	KCNG3	Potassium voltage-gated channel subfamily G member 3	GIVLLALPIT(1)FIYH			GIVLLALPIT(49.12)FIY(-49.12)H
GKAFsRGsHLIQH	TIL1_HLA-II, TIL1_HLA-II, TIL1_HLA-II	2 Phospho (STY)	6	0	6	13	799.355	1596.7	0.043385	82.287	24.81	1	GKAFSRGSHLIQH	_GKAFS(ph)RGS(ph)HLIQH_	Q8N9K5-2;Q8N9K5	ZNF565	Zinc finger protein 565	GKAFS(1)RGS(1)HLIQH			GKAFS(82.29)RGS(82.29)HLIQH
GKERRFIEALEtEL	3865DM_HLA-II	Phospho (STY)	3	0	1	14	590.964	1769.87	0.16455	48.467	10.13	1	GKERRFIEALETEL	_GKERRFIEALET(ph)EL_	O95342	ABCB11	Bile salt export pump	GKERRFIEALET(1)EL			GKERRFIEALET(48.47)EL
GKEsPLLVADRVLDGTPC	RA957_HLA-II, RA957_HLA-II	Phospho (STY)	6	0	2	18	650.652	1948.93	0.11829	53.565	10.772	0.9968	GKESPLLVADRVLDGTPC	_GKES(ph)PLLVADRVLDGTPC_	Q8TE56-2;Q8TE56	ADAMTS17	A disintegrin and metalloproteinase with thrombospondin motifs 17	GKES(0.997)PLLVADRVLDGT(0.003)PC			GKES(24.94)PLLVADRVLDGT(-24.94)PC
GKGSLsRPQEsILG	JY_HLA-II	2 Phospho (STY)	2	0	2	14	794.86	1587.71	0.0065456	91.584	11.61	1	GKGSLSRPQESILG	_GKGSLS(ph)RPQES(ph)ILG_	Q9XRX5-2			GKGSLS(1)RPQES(1)ILG			GKGS(-59.52)LS(62.09)RPQES(59.52)ILG
GKKEEAyELVRR	3830NJF_HLA-II, 4021_HLA-II	Phospho (STY)	4	0	2	12	779.393	1556.77	0.083659	84.213	20.438	1	GKKEEAYELVRR	_GKKEEAY(ph)ELVRR_	Q9BXJ9;Q9BXJ9-4	NAA15	N-alpha-acetyltransferase 15, NatA auxiliary subunit	GKKEEAY(1)ELVRR			GKKEEAY(84.21)ELVRR
GKLssKELQEQAEKEMY	3869GA_HLA-DR	Oxidation (M),2 Phospho (STY)	2	1	2	17	1087.46	2172.91	0.00016322	136.96	64.666	1	GKLSSKELQEQAEKEMY	_GKLS(ph)S(ph)KELQEQAEKEM(ox)Y_	Q96JH7	VCPIP1	Deubiquitinating protein VCIP135	GKLS(1)S(1)KELQEQAEKEMY	GKLSSKELQEQAEKEM(1)Y	GKLSSKELQEQAEKEM(136.96)Y	GKLS(136.96)S(136.96)KELQEQAEKEMY(-136.96)
GKMAPNPLLDtMRPDS	RA957_HLA-DR	Oxidation (M),Phospho (STY)	2	1	1	16	919.912	1837.81	0.074837	54.198	20.307	0.99998	GKMAPNPLLDTMRPDS	_GKM(ox)APNPLLDT(ph)MRPDS_	Q2TAZ0;Q2TAZ0-3	ATG2A	Autophagy-related protein 2 homolog A	GKMAPNPLLDT(0.965)MRPDS(0.035)	GKM(1)APNPLLDTMRPDS	GKM(48.16)APNPLLDTM(-48.16)RPDS	GKMAPNPLLDT(14.41)MRPDS(-14.41)
GKQFYKQVTTVGRRLs	PD42_HLA-II	Phospho (STY)	4	0	1	16	487.76	1947.01	0.0060867	83.253	36.327	0.863	GKQFYKQVTTVGRRLS	_GKQFYKQVTTVGRRLS(ph)_	Q8N370;Q8N370-3;Q8N370-2;Q8N370-4	SLC43A2	Large neutral amino acids transporter small subunit 4	GKQFYKQVT(0.001)T(0.136)VGRRLS(0.863)			GKQFY(-67.37)KQVT(-31.21)T(-8.01)VGRRLS(8.01)
GKRTRLEEFRsD	3911ME_HLA-II	Phospho (STY)	4	0	1	12	394.193	1572.74	0.20792	52.693	10.597	0.99439	GKRTRLEEFRSD	_GKRTRLEEFRS(ph)D_	Q5JTV8;Q5JTV8-3;Q5JTV8-2	TOR1AIP1	Torsin-1A-interacting protein 1	GKRT(0.006)RLEEFRS(0.994)D			GKRT(-22.49)RLEEFRS(22.49)D
GKtIPPNNWLSVYGNSS	TIL1_HLA-II	Phospho (STY)	2	0	1	17	957.443	1912.87	0.11942	47.288	14.2	0.87959	GKTIPPNNWLSVYGNSS	_GKT(ph)IPPNNWLSVYGNSS_	Q07837-3;Q07837-5;Q07837-7;Q07837-6;Q07837	SLC3A1	Neutral and basic amino acid transport protein rBAT	GKT(0.88)IPPNNWLS(0.12)VYGNSS			GKT(8.65)IPPNNWLS(-8.65)VY(-33.03)GNS(-45.32)S(-45.32)
GKVFSYNsNFARHQ	CM647_HLA-DR	Phospho (STY)	3	0	1	14	578.93	1733.77	0.15669	49.298	10.079	0.99508	GKVFSYNSNFARHQ	_GKVFSYNS(ph)NFARHQ_	Q8WV37-3;Q8WV37-2;Q8WV37	ZNF480	Zinc finger protein 480	GKVFS(0.003)Y(0.002)NS(0.995)NFARHQ			GKVFS(-25.84)Y(-26.31)NS(25.84)NFARHQ
GKVtVKYDRKELRKR	3912BAM_HLA-II, 3912BAM_HLA-II, 3912BAM_HLA-DR, 3912BAM_HLA-DR, 3912BAM_HLA-DR, 3912BAM_HLA-DR	Phospho (STY)	27	0	6	15	489.778	1955.08	0.26476	90.385	48.872	1	GKVTVKYDRKELRKR	_GKVT(ph)VKYDRKELRKR_	Q96C90;Q8TAE6	PPP1R14B;PPP1R14C	Protein phosphatase 1 regulatory subunit 14B;Protein phosphatase 1 regulatory subunit 14C	GKVT(1)VKYDRKELRKR			GKVT(73.64)VKY(-73.64)DRKELRKR
GLATGIVLVLLLLCLy	BP455_HLA-II, BP455_HLA-II, BP455_HLA-II, BP455_HLA-II, BP455_HLA-II, BP455_HLA-II, BP455_HLA-II, BP455_HLA-II	Phospho (STY)	18	0	8	16	877.501	1752.99	0.20742	76.465	42.78	1	GLATGIVLVLLLLCLY	_GLATGIVLVLLLLCLY(ph)_	Q12770-4;Q12770-2;Q12770	SCAP	Sterol regulatory element-binding protein cleavage-activating protein	GLATGIVLVLLLLCLY(1)			GLAT(-63.64)GIVLVLLLLCLY(63.64)
GLCVFsKHPIQELTQ	TIL1_HLA-II, TIL1_HLA-II	Phospho (STY)	4	0	2	15	890.429	1778.84	0.019613	75.387	75.387	1	GLCVFSKHPIQELTQ	_GLCVFS(ph)KHPIQELTQ_	O60906	SMPD2	Sphingomyelin phosphodiesterase 2	GLCVFS(1)KHPIQELTQ			GLCVFS(56.55)KHPIQELT(-56.55)Q
GLDSNLKyILVMD	4052BA_HLA-DR	Oxidation (M),Phospho (STY)	2	1	1	13	788.87	1575.73	0.060818	66.435	13.645	1	GLDSNLKYILVMD	_GLDSNLKY(ph)ILVM(ox)D_	Q8IWI9-3;Q8IWI9;Q8IWI9-4	MGA	MAX gene-associated protein	GLDS(0.001)NLKY(0.999)ILVMD	GLDSNLKYILVM(1)D	GLDSNLKYILVM(66.43)D	GLDS(-29.01)NLKY(29.01)ILVMD
GLEKRLCAAAAsIL	CD165_HLA-II	Phospho (STY)	2	0	1	14	748.389	1494.76	0.53053	45.368	24.498	1	GLEKRLCAAAASIL	_GLEKRLCAAAAS(ph)IL_	P30046-2;P30046;A6NHG4	DDT;DDTL	D-dopachrome decarboxylase;D-dopachrome decarboxylase-like protein	GLEKRLCAAAAS(1)IL			GLEKRLCAAAAS(45.37)IL
GLGQLVVPsKAKAE	4021_HLA-DR	Phospho (STY)	2	0	1	14	738.895	1475.77	0.0063743	91.867	29.404	1	GLGQLVVPSKAKAE	_GLGQLVVPS(ph)KAKAE_	Q9Y3Q8	TSC22D4	TSC22 domain family protein 4	GLGQLVVPS(1)KAKAE			GLGQLVVPS(91.87)KAKAE
GLIAGAIGtGAVII	BP455_HLA-II, BP455_HLA-II, BP455_HLA-II	Phospho (STY)	6	0	3	14	653.363	1304.71	0.097369	67.563	12.849	1	GLIAGAIGTGAVII	_GLIAGAIGT(ph)GAVII_	Q5DX21-3;Q5DX21-2;Q5DX21	IGSF11	Immunoglobulin superfamily member 11	GLIAGAIGT(1)GAVII			GLIAGAIGT(67.56)GAVII
GLINVVKPLRAFFs	3808HMC_HLA-DR, 3808HMC_HLA-DR	Phospho (STY)	4	0	2	14	820.95	1639.89	0.13971	51.268	16.371	1	GLINVVKPLRAFFS	_GLINVVKPLRAFFS(ph)_	Q6ZRP7	QSOX2	Sulfhydryl oxidase 2	GLINVVKPLRAFFS(1)			GLINVVKPLRAFFS(51.27)
GLLAMsKILKtHPK	3830NJF_HLA-DR	2 Phospho (STY)	2	0	2	14	848.935	1695.85	0.067065	53.751	14.021	1	GLLAMSKILKTHPK	_GLLAMS(ph)KILKT(ph)HPK_	O14617-4;O14617;O14617-5;O14617-3;O14617-2	AP3D1	AP-3 complex subunit delta-1	GLLAMS(1)KILKT(1)HPK			GLLAMS(53.75)KILKT(53.75)HPK
GLMQEKIyIsKIVV	3830NJF_HLA-II, 3830NJF_HLA-II, 3830NJF_HLA-II, 3869GA_HLA-II, 3830NJF_HLA-II, 3869GA_HLA-II, 3830NJF_HLA-DR, 3830NJF_HLA-DR	Oxidation (M),2 Phospho (STY)	16	2	16	14	898.937	1795.86	0.14736	74.841	61.353	1	GLMQEKIYISKIVV	_GLMQEKIY(ph)IS(ph)KIVV_	P26358;P26358-2;P26358-3	DNMT1	DNA (cytosine-5)-methyltransferase 1	GLMQEKIY(1)IS(1)KIVV			GLMQEKIY(74.84)IS(74.84)KIVV
GLSSKDKyVKGLIE	4021_HLA-DR	Phospho (STY)	2	0	1	14	808.918	1615.82	0.070959	59.426	16.118	0.99897	GLSSKDKYVKGLIE	_GLSSKDKY(ph)VKGLIE_	Q9BSJ8;Q9BSJ8-2	ESYT1	Extended synaptotagmin-1	GLSS(0.001)KDKY(0.999)VKGLIE			GLS(-38.84)S(-30.47)KDKY(30.47)VKGLIE
GLTFyVLSLSWLSWE	JY_HLA-II	Phospho (STY)	3	0	1	15	627.634	1879.88	0.017932	73.466	27.149	0.97823	GLTFYVLSLSWLSWE	_GLTFY(ph)VLSLSWLSWE_	Q16821	PPP1R3A	Protein phosphatase 1 regulatory subunit 3A	GLTFY(0.978)VLS(0.018)LS(0.002)WLS(0.002)WE			GLT(-33.4)FY(17.34)VLS(-17.34)LS(-27.74)WLS(-27.74)WE
GLTGGILLIVLAGLGAFWy	4001_HLA-DR	Phospho (STY)	3	0	1	19	672.032	2013.07	0.18677	42.813	42.813	0.99861	GLTGGILLIVLAGLGAFWY	_GLTGGILLIVLAGLGAFWY(ph)_	O14669	PRRG2	Transmembrane gamma-carboxyglutamic acid protein 2	GLT(0.001)GGILLIVLAGLGAFWY(0.999)			GLT(-28.56)GGILLIVLAGLGAFWY(28.56)
GLVEKsAGDVDTLAFD	4021_HLA-DR	Phospho (STY)	2	0	1	16	858.89	1715.77	0.043757	59.426	59.426	0.99965	GLVEKSAGDVDTLAFD	_GLVEKS(ph)AGDVDTLAFD_	O00468-6;O00468-3;O00468-5;O00468-7;O00468;O00468-4;O00468-2	AGRN	Agrin;Agrin N-terminal 110 kDa subunit;Agrin C-terminal 110 kDa subunit;Agrin C-terminal 90 kDa fragment;Agrin C-terminal 22 kDa fragment	GLVEKS(1)AGDVDTLAFD			GLVEKS(34.57)AGDVDT(-34.57)LAFD
GMTVLQRLMIsD	3971ORA_HLA-DR, 3971ORA_HLA-DR	2 Oxidation (M),Phospho (STY)	4	4	2	12	738.335	1474.66	0.13477	69.825	19.784	1	GMTVLQRLMISD	_GM(ox)TVLQRLM(ox)IS(ph)D_	P40197	GP5	Platelet glycoprotein V	GMTVLQRLMIS(1)D	GM(1)TVLQRLM(1)ISD	GM(69.82)TVLQRLM(69.82)ISD	GMT(-57.19)VLQRLMIS(57.19)D
GNEWPWIYFVtL	TIL1_HLA-II	Phospho (STY)	2	0	1	12	802.863	1603.71	0.15756	56.563	56.563	0.99985	GNEWPWIYFVTL	_GNEWPWIYFVT(ph)L_	Q13698	CACNA1S	Voltage-dependent L-type calcium channel subunit alpha-1S	GNEWPWIYFVT(1)L			GNEWPWIY(-38.25)FVT(38.25)L
GNGKYLGINKELyM	RA957_HLA-II, RA957_HLA-II, RA957_HLA-II, CD165_HLA-II, CD165_HLA-II, CD165_HLA-II, CD165_HLA-II, CD165_HLA-II, CD165_HLA-II, CD165_HLA-II, CM647_HLA-II, RA957_HLA-II, RA957_HLA-II, RA957_HLA-II, RA957_HLA-II, RA957_HLA-II, CD165_HLA-II, CM647_HLA-II, CM647_HLA-II, 3869GA_HLA-II	Phospho (STY)	40	0	20	14	840.397	1678.78	0.1467	75.294	30.622	0.99994	GNGKYLGINKELYM	_GNGKYLGINKELY(ph)M_	Q96BT7;Q96BT7-4	ALKBH8	Alkylated DNA repair protein alkB homolog 8	GNGKYLGINKELY(1)M			GNGKY(-42.07)LGINKELY(42.07)M
GNSKKMLKRRsN	PD42_HLA-II, CD165_HLA-II	Oxidation (M),Phospho (STY)	8	2	2	12	379.446	1513.75	0.25012	56.225	19.378	1	GNSKKMLKRRSN	_GNSKKM(ox)LKRRS(ph)N_	P57679	EVC	Ellis-van Creveld syndrome protein	GNS(0.001)KKMLKRRS(0.999)N	GNSKKM(1)LKRRSN	GNSKKM(56.23)LKRRSN	GNS(-31.86)KKMLKRRS(31.86)N
GNVFPMtsIEQVLN	CM647_HLA-II	2 Phospho (STY)	2	0	2	14	854.856	1707.7	0.14728	50.292	13.768	1	GNVFPMTSIEQVLN	_GNVFPMT(ph)S(ph)IEQVLN_	Q9UKJ8	ADAM21	Disintegrin and metalloproteinase domain-containing protein 21	GNVFPMT(1)S(1)IEQVLN			GNVFPMT(50.29)S(50.29)IEQVLN
GNVFSCsVMHEALHN	CM647_HLA-II	Phospho (STY)	2	0	1	15	862.85	1723.68	0.0089738	82.494	51.925	0.9164	GNVFSCSVMHEALHN	_GNVFSCS(ph)VMHEALHN_	P01857;P01859;P01861	IGHG1;IGHG2;IGHG4	Ig gamma-1 chain C region;Ig gamma-2 chain C region;Ig gamma-4 chain C region	GNVFS(0.084)CS(0.916)VMHEALHN			GNVFS(-10.4)CS(10.4)VMHEALHN
GNVFsLDWIHVCLt	CM647_HLA-II	2 Phospho (STY)	3	0	2	14	588.58	1762.72	0.2603	42.095	14.452	1	GNVFSLDWIHVCLT	_GNVFS(ph)LDWIHVCLT(ph)_	P17036-2			GNVFS(1)LDWIHVCLT(1)			GNVFS(42.1)LDWIHVCLT(42.1)
GPANtEQKLKSFPEDP	CM647_HLA-II	Phospho (STY)	2	0	1	16	919.422	1836.83	0.043757	59.426	17.031	0.98399	GPANTEQKLKSFPEDP	_GPANT(ph)EQKLKSFPEDP_	Q8TBC5-4;Q8TBC5-2;Q8TBC5;Q8TBC5-3	ZSCAN18	Zinc finger and SCAN domain-containing protein 18	GPANT(0.984)EQKLKS(0.016)FPEDP			GPANT(17.89)EQKLKS(-17.89)FPEDP
GPDFSSLPsFLPQ	TIL1_HLA-II	Phospho (STY)	2	0	1	13	736.329	1470.64	0.1072	57.59	13.386	0.79118	GPDFSSLPSFLPQ	_GPDFSSLPS(ph)FLPQ_	P31270	HOXA11	Homeobox protein Hox-A11	GPDFS(0.104)S(0.104)LPS(0.791)FLPQ			GPDFS(-8.8)S(-8.8)LPS(8.8)FLPQ
GPDNHtCQIQSYCAKH	TIL1_HLA-II, TIL1_HLA-II, TIL3_HLA-II, CD165_HLA-II, 3947GA_HLA-II	Phospho (STY)	10	0	5	16	941.374	1880.73	0.065926	58.37	14.814	0.98305	GPDNHTCQIQSYCAKH	_GPDNHT(ph)CQIQSYCAKH_	Q07954	LRP1	Prolow-density lipoprotein receptor-related protein 1;Low-density lipoprotein receptor-related protein 1 85 kDa subunit;Low-density lipoprotein receptor-related protein 1 515 kDa subunit;Low-density lipoprotein receptor-related protein 1 intracellular domain	GPDNHT(0.983)CQIQS(0.017)YCAKH			GPDNHT(17.66)CQIQS(-17.66)Y(-41)CAKH
GPEsDPVVIVRFLGt	GD149_HLA-II	2 Phospho (STY)	3	0	2	15	582.602	1744.78	0.29514	40.552	40.552	1	GPESDPVVIVRFLGT	_GPES(ph)DPVVIVRFLGT(ph)_	Q9ULI1	NWD2	NACHT and WD repeat domain-containing protein 2	GPES(1)DPVVIVRFLGT(1)			GPES(40.55)DPVVIVRFLGT(40.55)
GPETKVENIGVKTVTItWKEI	CM647_HLA-II, CM647_HLA-II, CM647_HLA-II, CM647_HLA-II	2 Phospho (STY)	16	0	8	21	626.313	2501.22	0.13341	74.519	21.825	0.99797	GPETKVENIGVKTVTITWKEI	_GPETKVENIGVKT(ph)VTIT(ph)WKEI_	Q8NI17-8;Q8NI17-7;Q8NI17-9;Q8NI17-10;Q8NI17-11;Q8NI17-3;Q8NI17-5;Q8NI17-6;Q8NI17;Q8NI17-12;Q8NI17-2	IL31RA	Interleukin-31 receptor subunit alpha	GPETKVENIGVKT(0.564)VT(0.564)IT(0.872)WKEI			GPET(-66.62)KVENIGVKT(0)VT(0)IT(15.24)WKEI
GPFHFsDIMIQKH	CD165_HLA-II	Phospho (STY)	3	0	1	13	546.25	1635.73	0.17204	51.841	10.44	1	GPFHFSDIMIQKH	_GPFHFS(ph)DIMIQKH_	Q9BYG8	GSDMC	Gasdermin-C	GPFHFS(1)DIMIQKH			GPFHFS(51.84)DIMIQKH
GPFtPDLAHPVAEVGK	3869GA_HLA-II	Phospho (STY)	2	0	1	16	857.914	1713.81	0.13263	46.706	14.183	1	GPFTPDLAHPVAEVGK	_GPFT(ph)PDLAHPVAEVGK_	Q99798	ACO2	Aconitate hydratase, mitochondrial	GPFT(1)PDLAHPVAEVGK			GPFT(46.71)PDLAHPVAEVGK
GPHsAPPTAPSPFLFSETTAMK	CM647_HLA-DR, CM647_HLA-DR	Phospho (STY)	6	1	2	22	789.696	2366.07	0.018623	75.404	53.282	1	GPHSAPPTAPSPFLFSETTAMK	_GPHS(ph)APPTAPSPFLFSETTAMK_	P21580	TNFAIP3	Tumor necrosis factor alpha-induced protein 3;A20p50;A20p37	GPHS(0.937)APPT(0.063)APSPFLFSETTAMK			GPHS(9.09)APPT(-9.09)APS(-24.6)PFLFS(-51.31)ET(-55.51)T(-56.77)AMK
GPIHHLVsAFMLAE	3830NJF_HLA-II, 3830NJF_HLA-II, 3849BR_HLA-II, 4052BA_HLA-DR, 4052BA_HLA-DR, 3830NJF_HLA-II, 4021_HLA-II	Phospho (STY)	14	0	7	14	801.381	1600.75	0.18946	56.563	15.023	1	GPIHHLVSAFMLAE	_GPIHHLVS(ph)AFMLAE_	Q01433-3;Q01433-5;Q01433-2;Q01433-4;Q01433	AMPD2	AMP deaminase 2	GPIHHLVS(1)AFMLAE			GPIHHLVS(56.56)AFMLAE
GPKDPMARKMRLRRRKDs	GD149_HLA-II	Phospho (STY)	4	0	1	18	570.303	2277.18	0.24061	42.64	21.349	1	GPKDPMARKMRLRRRKDS	_GPKDPMARKMRLRRRKDS(ph)_	Q13045-2;Q13045-3;Q13045	FLII	Protein flightless-1 homolog	GPKDPMARKMRLRRRKDS(1)			GPKDPMARKMRLRRRKDS(42.64)
GPKGEPGFtGRPGGPG	3865DM_HLA-II	Phospho (STY)	2	0	1	16	774.354	1546.69	0.045732	58.699	12.697	1	GPKGEPGFTGRPGGPG	_GPKGEPGFT(ph)GRPGGPG_	P25067	COL8A2	Collagen alpha-2(VIII) chain	GPKGEPGFT(1)GRPGGPG			GPKGEPGFT(58.7)GRPGGPG
GPKPLFRRMSsLVG	RA957_HLA-II	Phospho (STY)	2	0	1	14	812.923	1623.83	0.035498	68.277	36.21	0.76359	GPKPLFRRMSSLVG	_GPKPLFRRMSS(ph)LVG_	P11836	MS4A1	B-lymphocyte antigen CD20	GPKPLFRRMS(0.236)S(0.764)LVG			GPKPLFRRMS(-5.09)S(5.09)LVG
GPKPLFRRMsSLVG	RA957_HLA-II, RA957_HLA-II, CD165_HLA-II	Phospho (STY)	8	0	3	14	812.923	1623.83	0.19152	60.196	37.34	0.85675	GPKPLFRRMSSLVG	_GPKPLFRRMS(ph)SLVG_	P11836	MS4A1	B-lymphocyte antigen CD20	GPKPLFRRMS(0.857)S(0.143)LVG			GPKPLFRRMS(7.77)S(-7.77)LVG
GPKPLFRRMsSLVGP	JY_HLA-DR, JY_HLA-II, RA957_HLA-II, CD165_HLA-II, CD165_HLA-II, CD165_HLA-II, CD165_HLA-II, TIL1_HLA-II, CM647_HLA-II, CM647_HLA-II, CM647_HLA-II, CM647_HLA-II, CM647_HLA-II, CM647_HLA-II, PD42_HLA-II, RA957_HLA-II, TIL1_HLA-II, CD165_HLA-DR, CD165_HLA-DR, CD165_HLA-DR, CD165_HLA-DR, CD165_HLA-DR, CM647_HLA-DR, CD165_HLA-II, RA957_HLA-II, CD165_HLA-II, CD165_HLA-II, CM647_HLA-II, CM647_HLA-II, CM647_HLA-II, CM647_HLA-II, JY_HLA-II, JY_HLA-II, JY_HLA-II, CM647_HLA-II, CM647_HLA-II, CM647_HLA-II, CM647_HLA-II, CM647_HLA-II	Phospho (STY)	109	6	39	15	861.45	1736.88	0.2519	132.15	84.622	1	GPKPLFRRMSSLVGP	_GPKPLFRRMS(ph)SLVGP_	P11836	MS4A1	B-lymphocyte antigen CD20	GPKPLFRRMS(0.997)S(0.003)LVGP			GPKPLFRRMS(9.53)S(-9.53)LVGP
GPKPLFRRMSsLVGP	CD165_HLA-DR	Phospho (STY)	2	0	1	15	861.45	1720.88	0.0016079	113.1	59.23	0.97553	GPKPLFRRMSSLVGP	_GPKPLFRRMSS(ph)LVGP_	P11836	MS4A1	B-lymphocyte antigen CD20	GPKPLFRRMS(0.024)S(0.976)LVGP			GPKPLFRRMS(-16.01)S(16.01)LVGP
GPKPLFRRMsSLVGPT	JY_HLA-DR, CD165_HLA-II, CD165_HLA-II, CD165_HLA-II, CD165_HLA-II, BP455_HLA-II, BP455_HLA-II, BP455_HLA-II, CM647_HLA-II, CM647_HLA-II, CM647_HLA-II, CM647_HLA-II, CM647_HLA-II, CM647_HLA-II, 3849BR_HLA-II, 3849BR_HLA-II, 3912BAM_HLA-II, CD165_HLA-DR, CD165_HLA-DR, CD165_HLA-DR, CD165_HLA-DR, CD165_HLA-DR, CD165_HLA-DR, CD165_HLA-DR, CM647_HLA-DR, CM647_HLA-DR, CM647_HLA-DR, CM647_HLA-DR, CD165_HLA-II, CD165_HLA-II, CD165_HLA-II, CD165_HLA-II, CM647_HLA-II, CM647_HLA-II, JY_HLA-II, CM647_HLA-II, CM647_HLA-II, RA957_HLA-DR, RA957_HLA-DR, CD165_HLA-II, CD165_HLA-II	Phospho (STY)	116	7	41	16	911.974	1837.93	0.16213	127.32	97.17	1	GPKPLFRRMSSLVGPT	_GPKPLFRRMS(ph)SLVGPT_	P11836	MS4A1	B-lymphocyte antigen CD20	GPKPLFRRMS(0.973)S(0.027)LVGPT			GPKPLFRRMS(7.58)S(-7.58)LVGPT(-73.45)
GPKPLFRRMSsLVGPTQ	CM647_HLA-II	Phospho (STY)	3	0	1	17	651.004	1949.99	0.00023433	120.56	94.609	0.97407	GPKPLFRRMSSLVGPTQ	_GPKPLFRRMSS(ph)LVGPTQ_	P11836	MS4A1	B-lymphocyte antigen CD20	GPKPLFRRMS(0.026)S(0.974)LVGPTQ			GPKPLFRRMS(-15.75)S(15.75)LVGPT(-56.3)Q
GPKPLFRRMsSLVGPTQ	JY_HLA-II, JY_HLA-II, RA957_HLA-II, RA957_HLA-II, RA957_HLA-II, CD165_HLA-II, CD165_HLA-II, CD165_HLA-II, CD165_HLA-II, CD165_HLA-II, CD165_HLA-II, CM647_HLA-II, RA957_HLA-II, RA957_HLA-II, RA957_HLA-II, RA957_HLA-II, 3849BR_HLA-II, CD165_HLA-DR, CD165_HLA-DR, CD165_HLA-DR, CD165_HLA-DR, CD165_HLA-DR, CD165_HLA-DR, CD165_HLA-DR, CM647_HLA-DR, CM647_HLA-DR, RA957_HLA-DR, RA957_HLA-DR, CD165_HLA-II, RA957_HLA-II, RA957_HLA-II, RA957_HLA-II, RA957_HLA-II, CD165_HLA-II, CD165_HLA-II, CM647_HLA-DR, JY_HLA-II, JY_HLA-II, RA957_HLA-II, CD165_HLA-DR, CD165_HLA-DR, CD165_HLA-DR, CD165_HLA-II, CD165_HLA-II, CD165_HLA-II, CD165_HLA-II	Phospho (STY)	133	9	46	17	976.003	1965.99	0.13333	160.64	129	1	GPKPLFRRMSSLVGPTQ	_GPKPLFRRMS(ph)SLVGPTQ_	P11836	MS4A1	B-lymphocyte antigen CD20	GPKPLFRRMS(0.997)S(0.003)LVGPTQ			GPKPLFRRMS(8.8)S(-8.8)LVGPT(-73.73)Q
GPLRtAAKRCyGK	3865DM_HLA-II	2 Phospho (STY)	3	0	2	13	527.577	1579.71	0.28692	43.382	14.406	1	GPLRTAAKRCYGK	_GPLRT(ph)AAKRCY(ph)GK_	Q99973-2;Q99973	TEP1	Telomerase protein component 1	GPLRT(1)AAKRCY(1)GK			GPLRT(43.38)AAKRCY(43.38)GK
GPPIFNsVMARTKMK	TIL3_HLA-II, RA957_HLA-II, CD165_HLA-II, 3869GA_HLA-II	Oxidation (M),Phospho (STY)	12	4	4	15	591.624	1771.85	0.14373	58.21	21.394	0.9998	GPPIFNSVMARTKMK	_GPPIFNS(ph)VMARTKM(ox)K_	Q8NG66	NEK11	Serine/threonine-protein kinase Nek11	GPPIFNS(1)VMARTKMK	GPPIFNSVMARTKM(1)K	GPPIFNSVM(-40.11)ARTKM(40.11)K	GPPIFNS(40.11)VMART(-40.11)KMK
GPPsLEYIQAKDLFPP	CM647_HLA-II, CM647_HLA-II, CM647_HLA-II, PD42_HLA-II, CM647_HLA-DR, CM647_HLA-DR, CM647_HLA-DR, CM647_HLA-DR, CM647_HLA-DR, CM647_HLA-DR	Phospho (STY)	20	0	10	16	926.45	1850.89	0.23977	125.36	82.681	1	GPPSLEYIQAKDLFPP	_GPPS(ph)LEYIQAKDLFPP_	Q9NYA4	MTMR4	Myotubularin-related protein 4	GPPS(1)LEYIQAKDLFPP			GPPS(98.24)LEY(-98.24)IQAKDLFPP
GPPsLEYIQAKDLFPPK	CM647_HLA-II, PD42_HLA-II, PD42_HLA-II	Phospho (STY)	9	0	3	17	660.667	1978.98	0.22683	67.605	51.663	0.97382	GPPSLEYIQAKDLFPPK	_GPPS(ph)LEYIQAKDLFPPK_	Q9NYA4	MTMR4	Myotubularin-related protein 4	GPPS(0.974)LEY(0.026)IQAKDLFPPK			GPPS(8.93)LEY(-8.93)IQAKDLFPPK
GPQPADVRLMKRKtEKV	RA957_HLA-II	Oxidation (M),Phospho (STY)	2	1	1	17	1025.04	2048.06	0.049235	68.676	39.132	1	GPQPADVRLMKRKTEKV	_GPQPADVRLM(ox)KRKT(ph)EKV_	P52756-5	RBM5	RNA-binding protein 5	GPQPADVRLMKRKT(1)EKV	GPQPADVRLM(1)KRKTEKV	GPQPADVRLM(68.68)KRKTEKV	GPQPADVRLMKRKT(68.68)EKV
GPQSQLLAsVIAEKs	3865DM_HLA-II	2 Phospho (STY)	2	0	2	15	844.389	1686.76	0.14565	47.302	11.888	0.99807	GPQSQLLASVIAEKS	_GPQSQLLAS(ph)VIAEKS(ph)_	P35612;P35612-5;P35612-6;P35612-2;P35612-8;P35612-9;P35612-4;P35612-3	ADD2	Beta-adducin	GPQS(0.009)QLLAS(0.992)VIAEKS(0.998)			GPQS(-21.18)QLLAS(21.18)VIAEKS(27.1)
GPSGQVVsRstPI	4021_HLA-DR, 4021_HLA-DR	3 Phospho (STY)	4	0	6	13	762.798	1523.58	0.013935	96.034	23.79	1	GPSGQVVSRSTPI	_GPSGQVVS(ph)RS(ph)T(ph)PI_	Q86VY4	TSPYL5	Testis-specific Y-encoded-like protein 5	GPSGQVVS(1)RS(1)T(1)PI			GPS(-63.71)GQVVS(63.71)RS(63.71)T(74.17)PI
GPSsVVCLPNGtWt	RA957_HLA-II	3 Phospho (STY)	2	0	3	14	829.292	1656.57	0.084608	56.916	20.534	0.99995	GPSSVVCLPNGTWT	_GPSS(ph)VVCLPNGT(ph)WT(ph)_	Q53RD9-4;Q53RD9-3;Q53RD9-2;Q53RD9	FBLN7	Fibulin-7	GPS(0.001)S(0.999)VVCLPNGT(1)WT(1)			GPS(-29.14)S(29.14)VVCLPNGT(43.13)WT(42.35)
GPVHKKDVMKAsVM	3912BAM_HLA-DR, 3912BAM_HLA-DR	Oxidation (M),Phospho (STY)	8	2	2	14	406.45	1621.77	0.16977	52.254	26.536	1	GPVHKKDVMKASVM	_GPVHKKDVMKAS(ph)VM(ox)_	O60841	EIF5B	Eukaryotic translation initiation factor 5B	GPVHKKDVMKAS(1)VM	GPVHKKDVM(0.5)KASVM(0.5)	GPVHKKDVM(0)KASVM(0)	GPVHKKDVMKAS(52.25)VM
GPVVAEtRPGtKEVVV	3830NJF_HLA-DR	2 Phospho (STY)	2	0	2	16	899.431	1796.85	0.058161	56.359	13.804	1	GPVVAETRPGTKEVVV	_GPVVAET(ph)RPGT(ph)KEVVV_	P52179-2;P52179	MYOM1	Myomesin-1	GPVVAET(1)RPGT(1)KEVVV			GPVVAET(56.36)RPGT(56.36)KEVVV
GRAGsVRMRDLRNPHP	3947GA_HLA-DR	Phospho (STY)	2	0	1	16	949.968	1897.92	0.035944	62.303	29.697	1	GRAGSVRMRDLRNPHP	_GRAGS(ph)VRMRDLRNPHP_	P53004	BLVRA	Biliverdin reductase A	GRAGS(1)VRMRDLRNPHP			GRAGS(62.3)VRMRDLRNPHP
GRAPtQAsIRCNAAP	GD149_HLA-II	2 Phospho (STY)	4	0	2	15	418.931	1671.7	0.18569	47.189	18.383	1	GRAPTQASIRCNAAP	_GRAPT(ph)QAS(ph)IRCNAAP_	Q96PT4-2;Q96PT3-2;O43812;Q96PT4;Q96PT3	DUX3;DUX5;DUX1	Putative double homeobox protein 3;Double homeobox protein 5;Double homeobox protein 1	GRAPT(1)QAS(1)IRCNAAP			GRAPT(47.19)QAS(47.19)IRCNAAP
GRGAQGsRSEGHIP	CM647_HLA-II	Phospho (STY)	2	0	1	14	744.839	1487.66	0.062275	61.593	10.684	0.99112	GRGAQGSRSEGHIP	_GRGAQGS(ph)RSEGHIP_	Q14393	GAS6	Growth arrest-specific protein 6	GRGAQGS(0.991)RS(0.009)EGHIP			GRGAQGS(20.48)RS(-20.48)EGHIP
GRGPLsDDWARTAAQ	4021_HLA-II, 4021_HLA-II, 3865DM_HLA-II, 3865DM_HLA-II	Phospho (STY)	8	0	4	15	840.878	1679.74	0.034316	83.862	25.35	0.98686	GRGPLSDDWARTAAQ	_GRGPLS(ph)DDWARTAAQ_	O00562-2;O00562	PITPNM1	Membrane-associated phosphatidylinositol transfer protein 1	GRGPLS(0.987)DDWART(0.013)AAQ			GRGPLS(6.75)DDWART(-6.75)AAQ
GRRAAILLAsALFTAGSA	JY_HLA-DR	Phospho (STY)	2	0	1	18	913.488	1824.96	0.078383	52.693	14.059	0.99452	GRRAAILLASALFTAGSA	_GRRAAILLAS(ph)ALFTAGSA_	Q96QE2	SLC2A13	Proton myo-inositol cotransporter	GRRAAILLAS(0.995)ALFT(0.005)AGSA			GRRAAILLAS(22.76)ALFT(-22.76)AGS(-36.81)A
GRRKSRQGsLAMEELK	TIL3_HLA-II, TIL3_HLA-II, 3865DM_HLA-II	Phospho (STY)	11	1	3	16	647.994	1940.96	0.13024	71.742	40.562	1	GRRKSRQGSLAMEELK	_GRRKSRQGS(ph)LAMEELK_	P16150	SPN	Leukosialin	GRRKS(0.224)RQGS(0.776)LAMEELK			GRRKS(-7.46)RQGS(7.46)LAMEELK
GRRKsRQGSLAMEELK	3865DM_HLA-II, 3865DM_HLA-II	Phospho (STY)	8	0	2	16	482.249	1924.97	0.00092067	139.11	79.046	0.81269	GRRKSRQGSLAMEELK	_GRRKS(ph)RQGSLAMEELK_	P16150	SPN	Leukosialin	GRRKS(0.813)RQGS(0.187)LAMEELK			GRRKS(6.37)RQGS(-6.37)LAMEELK
GRVtLGPTQVFLANK	RA957_HLA-DR, RA957_HLA-DR, RA957_HLA-II	Phospho (STY)	6	0	3	15	840.945	1679.88	0.13979	61.344	23.041	0.98043	GRVTLGPTQVFLANK	_GRVT(ph)LGPTQVFLANK_	Q8IWI9-3;Q8IWI9;Q8IWI9-4	MGA	MAX gene-associated protein	GRVT(0.98)LGPT(0.02)QVFLANK			GRVT(8.74)LGPT(-8.74)QVFLANK
GsAPVVWERMsQEPPQE	RA957_HLA-II	2 Phospho (STY)	2	0	2	17	1043.92	2085.83	0.23392	40.589	11.825	1	GSAPVVWERMSQEPPQE	_GS(ph)APVVWERMS(ph)QEPPQE_	P09619;P09619-2	PDGFRB	Platelet-derived growth factor receptor beta	GS(1)APVVWERMS(1)QEPPQE			GS(40.59)APVVWERMS(40.59)QEPPQE
GsEGLKtLRILYEEV	PD42_HLA-II	2 Phospho (STY)	2	0	2	15	933.936	1865.86	0.016704	74.533	23.247	1	GSEGLKTLRILYEEV	_GS(ph)EGLKT(ph)LRILYEEV_	Q86TI2-4;Q86TI2;Q86TI2-2	DPP9	Dipeptidyl peptidase 9	GS(1)EGLKT(1)LRILYEEV			GS(69.32)EGLKT(69.32)LRILY(-69.32)EEV
GSGVRWIsGGGGGASP	RA957_HLA-II	Phospho (STY)	3	0	1	16	494.556	1480.65	0.1244	47.774	15.207	0.99703	GSGVRWISGGGGGASP	_GSGVRWIS(ph)GGGGGASP_	Q70EK9	USP51	Ubiquitin carboxyl-terminal hydrolase 51	GS(0.003)GVRWIS(0.997)GGGGGASP			GS(-25.68)GVRWIS(25.68)GGGGGAS(-35.57)P
GSHTLQWMyGCDLGPDGR	PD42_HLA-II	Phospho (STY)	2	0	1	18	1036.92	2071.83	0.0046572	106.01	50.694	1	GSHTLQWMYGCDLGPDGR	_GSHTLQWMY(ph)GCDLGPDGR_	Q29963;Q29960;Q29960-2	HLA-C	HLA class I histocompatibility antigen, Cw-6 alpha chain;HLA class I histocompatibility antigen, Cw-16 alpha chain	GSHTLQWMY(1)GCDLGPDGR			GS(-85.96)HT(-81.09)LQWMY(81.09)GCDLGPDGR
GSKKtLRSSLDGP	CD165_HLA-II	2 Phospho (STY)	4	0	2	13	377.174	1504.67	0.20901	48.568	14.786	0.89365	GSKKTLRSSLDGP	_GSKKT(ph)LRS(ph)SLDGP_	Q96F07;Q96F07-2	CYFIP2	Cytoplasmic FMR1-interacting protein 2	GS(0.008)KKT(0.894)LRS(0.549)S(0.549)LDGP			GS(-20.89)KKT(6.54)LRS(0)S(0)LDGP
GsLRSLNRDMQPT	CD165_HLA-II, CD165_HLA-II, CD165_HLA-II, CD165_HLA-II, CD165_HLA-II, CD165_HLA-II, CD165_HLA-II, CD165_HLA-II, CD165_HLA-DR, CD165_HLA-DR, CD165_HLA-II, CD165_HLA-II	Phospho (STY)	24	0	12	13	777.858	1553.7	0.34736	80.441	51.635	0.9995	GSLRSLNRDMQPT	_GS(ph)LRSLNRDMQPT_	O00533-2;O00533	CHL1	Neural cell adhesion molecule L1-like protein;Processed neural cell adhesion molecule L1-like protein	GS(1)LRSLNRDMQPT			GS(33.02)LRS(-33.02)LNRDMQPT(-76.01)
GsLRSLNRDMQPTE	CD165_HLA-II, CD165_HLA-II, CD165_HLA-II, CD165_HLA-II, CD165_HLA-II, CD165_HLA-II, CD165_HLA-II, CD165_HLA-II, CD165_HLA-DR, CD165_HLA-DR, CD165_HLA-DR, CD165_HLA-DR	Phospho (STY)	24	0	12	14	842.38	1682.74	0.17664	92.265	50.232	0.99732	GSLRSLNRDMQPTE	_GS(ph)LRSLNRDMQPTE_	O00533-2;O00533	CHL1	Neural cell adhesion molecule L1-like protein;Processed neural cell adhesion molecule L1-like protein	GS(0.997)LRS(0.003)LNRDMQPTE			GS(25.71)LRS(-25.71)LNRDMQPT(-79.03)E
GsLRSLNRDMQPTES	CD165_HLA-DR, CD165_HLA-DR	Phospho (STY)	4	0	2	15	885.896	1769.78	0.16514	51.771	19.037	0.97845	GSLRSLNRDMQPTES	_GS(ph)LRSLNRDMQPTES_	O00533-2;O00533	CHL1	Neural cell adhesion molecule L1-like protein;Processed neural cell adhesion molecule L1-like protein	GS(0.978)LRS(0.022)LNRDMQPTES			GS(16.6)LRS(-16.6)LNRDMQPT(-40.56)ES(-41.89)
GSPLSLWsIKTPSHI	3869GA_HLA-II	2 Phospho (STY)	3	0	2	15	594.946	1781.82	0.13295	48.823	26.991	0.87882	GSPLSLWSIKTPSHI	_GSPLSLWS(ph)IKT(ph)PSHI_	Q6ZPB5	SDIM1	Stress-responsive DNAJB4-interacting membrane protein 1	GSPLS(0.035)LWS(0.879)IKT(0.543)PS(0.543)HI			GS(-44.79)PLS(-14.52)LWS(6.86)IKT(0)PS(0)HI
GSRALAtKDMRKsQ	3849BR_HLA-II, 4052BA_HLA-II	2 Phospho (STY)	6	0	4	14	570.258	1707.75	0.28519	42.209	14.243	0.99984	GSRALATKDMRKSQ	_GSRALAT(ph)KDMRKS(ph)Q_	Q96Q15;Q6P435	SMG1	Serine/threonine-protein kinase SMG1;Putative uncharacterized SMG1-like protein	GS(0.003)RALAT(0.999)KDMRKS(0.999)Q			GS(-34.64)RALAT(34.64)KDMRKS(37.86)Q
GSRGPAQALAKPLtQLS	RA957_HLA-DR	Phospho (STY)	2	0	1	17	887.964	1773.91	0.074871	53.252	20.646	0.99668	GSRGPAQALAKPLTQLS	_GSRGPAQALAKPLT(ph)QLS_	A4D2P6	GRID2IP	Delphilin	GSRGPAQALAKPLT(0.997)QLS(0.003)			GS(-39.29)RGPAQALAKPLT(24.92)QLS(-24.92)
GSRLLDAMRMyRQ	3849BR_HLA-II, CD165_HLA-DR, CD165_HLA-DR	2 Oxidation (M),Phospho (STY)	9	6	3	13	570.26	1707.76	0.34736	77.597	21.458	1	GSRLLDAMRMYRQ	_GSRLLDAM(ox)RM(ox)Y(ph)RQ_	Q92614-5;Q92614-2;Q92614-3;Q92614-4;Q92614	MYO18A	Unconventional myosin-XVIIIa	GSRLLDAMRMY(1)RQ	GSRLLDAM(1)RM(1)YRQ	GSRLLDAM(77.6)RM(77.6)YRQ	GS(-53.53)RLLDAMRMY(53.53)RQ
GSSFPQIEINKMHIsQ	CD165_HLA-II, CD165_HLA-II, CD165_HLA-II, CD165_HLA-II, CD165_HLA-II, 4021_HLA-II, CD165_HLA-DR, CD165_HLA-DR, CD165_HLA-DR, CD165_HLA-DR, 4021_HLA-DR, 4021_HLA-DR	Oxidation (M),2 Phospho (STY)	36	12	24	16	664.616	1990.83	0.22163	68.168	26.816	1	GSSFPQIEINKMHISQ	_GS(ph)SFPQIEINKM(ox)HIS(ph)Q_	Q9NVH1;Q9NVH1-2;Q9NVH1-3	DNAJC11	DnaJ homolog subfamily C member 11	GS(0.5)S(0.5)FPQIEINKMHIS(1)Q	GSSFPQIEINKM(1)HISQ	GSSFPQIEINKM(68.17)HISQ	GS(0)S(0)FPQIEINKMHIS(67.84)Q
GSSLGRAPsPRPGPGPLRQ	RA957_HLA-II	Phospho (STY)	3	0	1	19	656.337	1965.99	0.077891	51.834	29.68	0.99371	GSSLGRAPSPRPGPGPLRQ	_GSSLGRAPS(ph)PRPGPGPLRQ_	Q8WUF5	PPP1R13L	RelA-associated inhibitor	GS(0.003)S(0.003)LGRAPS(0.994)PRPGPGPLRQ			GS(-24.99)S(-24.99)LGRAPS(24.99)PRPGPGPLRQ
GSsLKILSKGKR	JY_HLA-DR, JY_HLA-DR, JY_HLA-II, JY_HLA-II, RA957_HLA-II, RA957_HLA-II, RA957_HLA-II, TIL1_HLA-II, RA957_HLA-II, RA957_HLA-II, 3849BR_HLA-II, 3849BR_HLA-II, RA957_HLA-DR, RA957_HLA-DR, RA957_HLA-DR, CD165_HLA-II, RA957_HLA-II, RA957_HLA-II, RA957_HLA-II, RA957_HLA-II, RA957_HLA-II, JY_HLA-DR, JY_HLA-II	Phospho (STY)	74	0	23	12	451.925	1352.75	0.42741	134.37	104.2	0.9994	GSSLKILSKGKR	_GSS(ph)LKILSKGKR_	P61073;P61073-2	CXCR4	C-X-C chemokine receptor type 4	GS(0.15)S(0.849)LKILS(0.001)KGKR			GS(-9.24)S(9.24)LKILS(-74.81)KGKR
GSsLKILSKGKRG	JY_HLA-DR, JY_HLA-DR, JY_HLA-DR, JY_HLA-II, JY_HLA-II, JY_HLA-II, GD149_HLA-II, GD149_HLA-II, GD149_HLA-II, GD149_HLA-II, RA957_HLA-II, RA957_HLA-II, RA957_HLA-II, RA957_HLA-II, TIL1_HLA-II, TIL1_HLA-II, CM647_HLA-II, CM647_HLA-II, CM647_HLA-II, CM647_HLA-II, PD42_HLA-II, PD42_HLA-II, PD42_HLA-II, RA957_HLA-II, RA957_HLA-II, TIL1_HLA-II, TIL3_HLA-II, 3830NJF_HLA-II, 3830NJF_HLA-II, 3830NJF_HLA-II, 3849BR_HLA-II, 3849BR_HLA-II, 3849BR_HLA-II, 3849BR_HLA-II, 3849BR_HLA-II, 3849BR_HLA-II, 3849BR_HLA-II, 3849BR_HLA-II, 3912BAM_HLA-II, 3912BAM_HLA-II, CD165_HLA-DR, CD165_HLA-DR, CD165_HLA-DR, RA957_HLA-DR, RA957_HLA-DR, CD165_HLA-II, JY_HLA-DR, JY_HLA-II, JY_HLA-II, 3865DM_HLA-II	Phospho (STY)	171	0	50	13	705.895	1409.78	0.18349	144.73	119.77	0.99851	GSSLKILSKGKRG	_GSS(ph)LKILSKGKRG_	P61073;P61073-2	CXCR4	C-X-C chemokine receptor type 4	GS(0.194)S(0.806)LKILSKGKRG			GS(-9.82)S(9.82)LKILS(-34.88)KGKRG
GSsLKILSKGKRGG	JY_HLA-DR, JY_HLA-DR, GD149_HLA-II, GD149_HLA-II, TIL1_HLA-II, TIL1_HLA-II, CM647_HLA-II, CM647_HLA-II, CM647_HLA-II, CM647_HLA-II, CM647_HLA-II, PD42_HLA-II, PD42_HLA-II, PD42_HLA-II, PD42_HLA-II, RA957_HLA-II, RA957_HLA-II, TIL1_HLA-II, TIL1_HLA-II, TIL3_HLA-II, TIL3_HLA-II, 3830NJF_HLA-II, 3830NJF_HLA-II, 3830NJF_HLA-II, 3830NJF_HLA-II, 3830NJF_HLA-II, 3830NJF_HLA-II, 3849BR_HLA-II, 3849BR_HLA-II, 3849BR_HLA-II, 3849BR_HLA-II, 3849BR_HLA-II, 3849BR_HLA-II, 3849BR_HLA-II, 3849BR_HLA-II, 3849BR_HLA-II, 3849BR_HLA-II, JY_HLA-II, JY_HLA-DR, JY_HLA-DR, JY_HLA-II, JY_HLA-II, 3865DM_HLA-II	Phospho (STY)	149	0	43	14	734.406	1466.8	0.14429	154.51	122.6	0.99991	GSSLKILSKGKRGG	_GSS(ph)LKILSKGKRGG_	P61073;P61073-2	CXCR4	C-X-C chemokine receptor type 4	GSS(1)LKILSKGKRGG			GS(-9.5)S(9.5)LKILS(-42.69)KGKRGG
GSsLKILSKGKRGGH	JY_HLA-DR, JY_HLA-DR, JY_HLA-DR, JY_HLA-II, JY_HLA-II, TIL1_HLA-II, CM647_HLA-II, CM647_HLA-II, CM647_HLA-II, CM647_HLA-II, CM647_HLA-II, PD42_HLA-II, PD42_HLA-II, PD42_HLA-II, RA957_HLA-II, RA957_HLA-II, TIL1_HLA-II, TIL3_HLA-II, TIL3_HLA-II, 3849BR_HLA-II, 3849BR_HLA-II, 3849BR_HLA-II, 3849BR_HLA-II, 3849BR_HLA-II, 3849BR_HLA-II, 3849BR_HLA-II, 3849BR_HLA-II, JY_HLA-DR, JY_HLA-II, JY_HLA-II, 3865DM_HLA-II	Phospho (STY)	108	0	31	15	535.626	1603.86	0.18733	127.97	112.8	0.99834	GSSLKILSKGKRGGH	_GSS(ph)LKILSKGKRGGH_	P61073;P61073-2	CXCR4	C-X-C chemokine receptor type 4	GS(0.178)S(0.822)LKILSKGKRGGH			GS(-9.88)S(9.88)LKILS(-29.09)KGKRGGH
GssLKILSKGKRGGHS	GD149_HLA-II	2 Phospho (STY)	3	0	2	16	591.292	1770.85	0.040295	63.682	49.21	0.99987	GSSLKILSKGKRGGHS	_GS(ph)S(ph)LKILSKGKRGGHS_	P61073;P61073-2	CXCR4	C-X-C chemokine receptor type 4	GS(1)S(1)LKILSKGKRGGHS			GS(38.78)S(39.81)LKILS(-38.78)KGKRGGHS(-45.41)
GSsLKILSKGKRGGHS	JY_HLA-DR, JY_HLA-DR, JY_HLA-DR, JY_HLA-DR, JY_HLA-II, JY_HLA-II, JY_HLA-II, JY_HLA-II, JY_HLA-II, GD149_HLA-II, GD149_HLA-II, GD149_HLA-II, GD149_HLA-II, GD149_HLA-II, TIL1_HLA-II, TIL1_HLA-II, CM647_HLA-II, CM647_HLA-II, CM647_HLA-II, CM647_HLA-II, CM647_HLA-II, PD42_HLA-II, PD42_HLA-II, PD42_HLA-II, PD42_HLA-II, RA957_HLA-II, RA957_HLA-II, RA957_HLA-II, RA957_HLA-II, TIL1_HLA-II, TIL1_HLA-II, TIL3_HLA-II, TIL3_HLA-II, 3830NJF_HLA-II, 3830NJF_HLA-II, 3830NJF_HLA-II, 3830NJF_HLA-II, 3849BR_HLA-II, 3849BR_HLA-II, 3849BR_HLA-II, 3849BR_HLA-II, 3849BR_HLA-II, 3849BR_HLA-II, 3849BR_HLA-II, 3849BR_HLA-II, 3912BAM_HLA-II, 3912BAM_HLA-II, JY_HLA-II, JY_HLA-DR, JY_HLA-DR, JY_HLA-II, JY_HLA-II, 3865DM_HLA-II	Phospho (STY)	183	0	53	16	846.451	1690.89	0.13452	118	84.574	0.99846	GSSLKILSKGKRGGHS	_GSS(ph)LKILSKGKRGGHS_	P61073;P61073-2	CXCR4	C-X-C chemokine receptor type 4	GS(0.229)S(0.771)LKILSKGKRGGHS			GS(-8.91)S(8.91)LKILS(-54.67)KGKRGGHS(-79.14)
GSsLKILSKGKRGGHSS	JY_HLA-DR, JY_HLA-DR, JY_HLA-II, JY_HLA-II, GD149_HLA-II, GD149_HLA-II, JY_HLA-II, JY_HLA-DR, JY_HLA-DR	Phospho (STY)	33	0	11	17	620.303	1857.89	0.16805	89.917	66.085	0.97132	GSSLKILSKGKRGGHSS	_GSS(ph)LKILSKGKRGGHSS_	P61073;P61073-2	CXCR4	C-X-C chemokine receptor type 4	GS(0.238)S(0.762)LKILS(0.017)KGKRGGHS(0.291)S(0.692)			GS(-9.21)S(9.21)LKILS(-30.69)KGKRGGHS(-37.29)S(-39.85)
GSsLKILSKGKRGGHSs	GD149_HLA-II	2 Phospho (STY)	3	0	2	17	620.303	1857.89	0.0014055	94.89	36.06	0.93574	GSSLKILSKGKRGGHSS	_GSS(ph)LKILSKGKRGGHSS(ph)_	P61073;P61073-2	CXCR4	C-X-C chemokine receptor type 4	GS(0.208)S(0.792)LKILS(0.004)KGKRGGHS(0.06)S(0.936)			GS(-5.76)S(5.76)LKILS(-23.36)KGKRGGHS(-11.8)S(11.8)
GSSLKILSKGKRGGHSs	JY_HLA-DR, JY_HLA-DR, JY_HLA-II, JY_HLA-II, GD149_HLA-II, GD149_HLA-II, JY_HLA-DR, JY_HLA-II	Phospho (STY)	24	0	8	17	593.647	1777.92	0.0032021	166.38	58.135	0.87279	GSSLKILSKGKRGGHSS	_GSSLKILSKGKRGGHSS(ph)_	P61073;P61073-2	CXCR4	C-X-C chemokine receptor type 4	GSSLKILSKGKRGGHS(0.174)S(0.826)			GS(-93.84)S(-93.9)LKILS(-39.99)KGKRGGHS(-8.24)S(8.24)
GSsYGSETSIPAAAH	RA957_HLA-II	Phospho (STY)	2	0	1	15	757.812	1513.61	0.051879	73.273	53.435	0.77557	GSSYGSETSIPAAAH	_GSS(ph)YGSETSIPAAAH_	Q9C0H2;Q9C0H2-2;Q9C0H2-4;Q9C0H2-3	TTYH3	Protein tweety homolog 3	GS(0.098)S(0.776)Y(0.125)GS(0.001)ETSIPAAAH			GS(-8.98)S(7.93)Y(-7.93)GS(-28.11)ET(-45.26)S(-50.78)IPAAAH
GSTKPAtPCRPSEAAQ	4021_HLA-II	Phospho (STY)	2	0	1	16	840.874	1679.73	0.0021784	100.09	26.245	0.92872	GSTKPATPCRPSEAAQ	_GSTKPAT(ph)PCRPSEAAQ_	Q5T8A7	PPP1R26	Protein phosphatase 1 regulatory subunit 26	GS(0.036)T(0.036)KPAT(0.929)PCRPSEAAQ			GS(-14.16)T(-14.16)KPAT(14.16)PCRPS(-42.94)EAAQ
GTDQVVtMLGPDWLV	RA957_HLA-II, RA957_HLA-II, RA957_HLA-II, RA957_HLA-II	Phospho (STY)	8	3	4	15	863.892	1725.77	0.12017	59.908	17.407	1	GTDQVVTMLGPDWLV	_GTDQVVT(ph)MLGPDWLV_	Q6IEE7	TMEM132E	Transmembrane protein 132E	GTDQVVT(1)MLGPDWLV			GT(-55.97)DQVVT(55.97)MLGPDWLV
GtGIPPPPLLPVSGP	CM647_HLA-DR	Phospho (STY)	2	0	1	15	739.886	1477.76	0.19056	44.203	18.817	0.99994	GTGIPPPPLLPVSGP	_GT(ph)GIPPPPLLPVSGP_	Q9NZ56	FMN2	Formin-2	GT(1)GIPPPPLLPVSGP			GT(42.43)GIPPPPLLPVS(-42.43)GP
GtHFIDLRKISNDGDK	JY_HLA-DR	Phospho (STY)	3	0	1	16	632.639	1894.89	0.14146	45.916	13.058	0.94868	GTHFIDLRKISNDGDK	_GT(ph)HFIDLRKISNDGDK_	Q9HC10-5;Q9HC10	OTOF	Otoferlin	GT(0.949)HFIDLRKIS(0.051)NDGDK			GT(12.67)HFIDLRKIS(-12.67)NDGDK
GTINCITVALVFsKG	JY_HLA-DR	Phospho (STY)	2	0	1	15	801.902	1601.79	0.33642	48.741	12.316	0.99954	GTINCITVALVFSKG	_GTINCITVALVFS(ph)KG_	Q4VNC1;Q4VNC1-4	ATP13A4	Probable cation-transporting ATPase 13A4	GTINCITVALVFS(1)KG			GT(-48.7)INCIT(-33.54)VALVFS(33.54)KG
GTKLVSSLAECGAQGVtGLLQ	TIL1_HLA-II	Phospho (STY)	3	0	1	21	704.685	2111.03	0.085599	47.016	12.295	0.99498	GTKLVSSLAECGAQGVTGLLQ	_GTKLVSSLAECGAQGVT(ph)GLLQ_	Q69YN4;Q69YN4-4;Q69YN4-2;Q69YN4-3	KIAA1429	Protein virilizer homolog	GTKLVS(0.003)S(0.002)LAECGAQGVT(0.995)GLLQ			GT(-46.29)KLVS(-25.82)S(-26.2)LAECGAQGVT(25.82)GLLQ
GtLAAVFVsHLHAD	RA957_HLA-II	2 Phospho (STY)	3	0	2	14	533.232	1596.67	0.22587	43.991	15.035	1	GTLAAVFVSHLHAD	_GT(ph)LAAVFVS(ph)HLHAD_	Q9BQ52-4;Q9BQ52;Q9BQ52-3;Q9BQ52-2	ELAC2	Zinc phosphodiesterase ELAC protein 2	GT(1)LAAVFVS(1)HLHAD			GT(43.99)LAAVFVS(43.99)HLHAD
GTLIKIFQAsGKKM	3971ORA_HLA-DR	Phospho (STY)	3	0	1	14	534.621	1600.84	0.077466	57.802	57.802	1	GTLIKIFQASGKKM	_GTLIKIFQAS(ph)GKKM_	Q13797	ITGA9	Integrin alpha-9	GTLIKIFQAS(1)GKKM			GT(-54.2)LIKIFQAS(54.2)GKKM
GtLLtRVQATDAD	4021_HLA-II	2 Phospho (STY)	2	0	2	13	760.823	1519.63	0.06012	66.568	19.749	0.99999	GTLLTRVQATDAD	_GT(ph)LLT(ph)RVQATDAD_	Q14517	FAT1	Protocadherin Fat 1;Protocadherin Fat 1, nuclear form	GT(1)LLT(1)RVQATDAD			GT(40.95)LLT(50.47)RVQAT(-40.95)DAD
GtLLtRVQATDADA	4001_HLA-II	2 Phospho (STY)	2	0	2	14	796.342	1590.67	0.30558	52.278	18.412	0.99944	GTLLTRVQATDADA	_GT(ph)LLT(ph)RVQATDADA_	Q14517	FAT1	Protocadherin Fat 1;Protocadherin Fat 1, nuclear form	GT(0.999)LLT(0.999)RVQAT(0.001)DADA			GT(30.29)LLT(32.52)RVQAT(-30.29)DADA
GtLRKDKTLLRDEKK	4052BA_HLA-DR	Phospho (STY)	4	0	1	15	471.013	1880.02	0.046748	61.648	35.174	0.99887	GTLRKDKTLLRDEKK	_GT(ph)LRKDKTLLRDEKK_	Q9Y490	TLN1	Talin-1	GT(0.999)LRKDKT(0.001)LLRDEKK			GT(29.47)LRKDKT(-29.47)LLRDEKK
GTLSIDQAtPSDAGIY	CM647_HLA-DR	Phospho (STY)	2	0	1	16	844.874	1687.73	0.030143	64.439	12.16	0.86286	GTLSIDQATPSDAGIY	_GTLSIDQAT(ph)PSDAGIY_	Q96RW7;Q96RW7-2	HMCN1	Hemicentin-1	GTLSIDQAT(0.863)PS(0.134)DAGIY(0.003)			GT(-52.67)LS(-34.5)IDQAT(8.08)PS(-8.08)DAGIY(-25.29)
GtLWEIGRGQIRYSVP	CD165_HLA-DR, CD165_HLA-DR, CD165_HLA-DR, CD165_HLA-II, CD165_HLA-II, CD165_HLA-II	Phospho (STY)	17	0	6	16	956.477	1910.94	0.22463	57.836	13.808	0.99999	GTLWEIGRGQIRYSVP	_GT(ph)LWEIGRGQIRYSVP_	Q9Y5G5;Q9Y5G5-2	PCDHGA8	Protocadherin gamma-A8	GT(1)LWEIGRGQIRYSVP			GT(51.8)LWEIGRGQIRY(-51.99)S(-51.8)VP
GtQFVRFDSDAASPR	TIL1_HLA-II, 3912BAM_HLA-DR, RA957_HLA-II	Phospho (STY)	12	0	3	15	434.197	1732.76	0.12323	92.457	57.772	0.99994	GTQFVRFDSDAASPR	_GT(ph)QFVRFDSDAASPR_	P30466	HLA-B	HLA class I histocompatibility antigen, B-18 alpha chain	GT(1)QFVRFDSDAASPR			GT(42.3)QFVRFDS(-42.3)DAAS(-81.6)PR
GtQFVRFDSDAASPRT	RA957_HLA-II	Phospho (STY)	4	0	1	16	459.458	1833.8	0.24648	40.186	13.457	0.8731	GTQFVRFDSDAASPRT	_GT(ph)QFVRFDSDAASPRT_	P30466	HLA-B	HLA class I histocompatibility antigen, B-18 alpha chain	GT(0.873)QFVRFDS(0.127)DAASPRT			GT(8.39)QFVRFDS(-8.39)DAAS(-36.47)PRT(-40.18)
GtQFVRFDSDAASPRTE	RA957_HLA-II	Phospho (STY)	4	0	1	17	491.719	1962.85	0.21635	41.513	20.055	0.99741	GTQFVRFDSDAASPRTE	_GT(ph)QFVRFDSDAASPRTE_	P30466	HLA-B	HLA class I histocompatibility antigen, B-18 alpha chain	GT(0.997)QFVRFDS(0.002)DAASPRTE			GT(26.26)QFVRFDS(-26.26)DAAS(-38.02)PRT(-41.51)E
GTQITTDTALAIIyNL	3869GA_HLA-II	Phospho (STY)	2	0	1	16	894.445	1786.88	0.14305	45.829	11.954	0.99926	GTQITTDTALAIIYNL	_GTQITTDTALAIIY(ph)NL_	P36268-2;A6NGU5;P36268;P36268-3;B5MD39	GGT2;GGT3P;GGTLC3	Inactive gamma-glutamyltranspeptidase 2;Putative gamma-glutamyltranspeptidase 3;Putative gamma-glutamyltranspeptidase 3 heavy chain;Putative gamma-glutamyltranspeptidase 3 light chain;Putative gamma-glutamyltransferase light chain 3	GTQITTDTALAIIY(0.999)NL			GT(-37.32)QIT(-37.32)T(-37.32)DT(-37.32)ALAIIY(37.32)NL
GTSDLsKLLIIQAS	GD149_HLA-II, RA957_HLA-II, 3865DM_HLA-II	Phospho (STY)	6	0	3	14	763.397	1524.78	0.18405	56.404	13.178	0.98653	GTSDLSKLLIIQAS	_GTSDLS(ph)KLLIIQAS_	Q5TAH2	SLC9C2	Sodium/hydrogen exchanger 11	GT(0.01)S(0.117)DLS(0.873)KLLIIQAS			GT(-27.87)S(-15.03)DLS(15.03)KLLIIQAS(-39.01)
GTSDLsKLLIIQASE	JY_HLA-DR, JY_HLA-DR, GD149_HLA-II, CD165_HLA-II, CD165_HLA-II, CD165_HLA-II, BP455_HLA-II, BP455_HLA-II, CD165_HLA-DR, CD165_HLA-DR, RA957_HLA-II, JY_HLA-DR, JY_HLA-II	Phospho (STY)	27	0	13	15	827.919	1653.82	0.12898	77.744	33.445	0.99887	GTSDLSKLLIIQASE	_GTSDLS(ph)KLLIIQASE_	Q5TAH2	SLC9C2	Sodium/hydrogen exchanger 11	GTS(0.024)DLS(0.975)KLLIIQAS(0.001)E			GT(-46.15)S(-29.77)DLS(29.77)KLLIIQAS(-43.13)E
GTTYSFTIRAStAKG	RA957_HLA-II	2 Phospho (STY)	2	0	2	15	860.871	1719.73	0.0090846	82.261	22.353	0.88866	GTTYSFTIRASTAKG	_GTTYSFT(ph)IRAST(ph)AKG_	P28827;P28827-2	PTPRM	Receptor-type tyrosine-protein phosphatase mu	GTTYS(0.002)FT(0.555)IRAS(0.554)T(0.889)AKG			GT(-70.66)T(-50.35)Y(-48.37)S(-24.48)FT(0)IRAS(0)T(6.03)AKG
GVAAPtLVQLEEEIE	3830NJF_HLA-DR, 3830NJF_HLA-DR	Phospho (STY)	4	0	2	15	839.403	1676.79	0.0045331	101.9	53.484	1	GVAAPTLVQLEEEIE	_GVAAPT(ph)LVQLEEEIE_	Q8NHY3-2;Q8NHY3	GAS2L2	GAS2-like protein 2	GVAAPT(1)LVQLEEEIE			GVAAPT(92.05)LVQLEEEIE
GVDTYVEMRPVSTSsN	3865DM_HLA-II	Phospho (STY)	2	0	1	16	911.39	1820.77	1.1586e-11	188.44	36.435	0.82785	GVDTYVEMRPVSTSSN	_GVDTYVEMRPVSTSS(ph)N_	P07333	CSF1R	Macrophage colony-stimulating factor 1 receptor	GVDTYVEMRPVS(0.002)T(0.002)S(0.168)S(0.828)N			GVDT(-173.47)Y(-172.06)VEMRPVS(-25.79)T(-25.79)S(-6.93)S(6.93)N
GVDYKNIHLEKKYVRRDsG	3947GA_HLA-II, 3947GA_HLA-II	Phospho (STY)	8	0	2	19	590.049	2356.17	0.0096817	81.949	52.183	0.99999	GVDYKNIHLEKKYVRRDSG	_GVDYKNIHLEKKYVRRDS(ph)G_	P07333	CSF1R	Macrophage colony-stimulating factor 1 receptor	GVDYKNIHLEKKYVRRDS(1)G			GVDY(-69.1)KNIHLEKKY(-41.6)VRRDS(41.6)G
GVEGIQVLGtGNLIISDV	3865DM_HLA-II	Phospho (STY)	3	0	1	18	621.987	1862.94	0.22955	41.088	10.552	0.82363	GVEGIQVLGTGNLIISDV	_GVEGIQVLGT(ph)GNLIISDV_	Q8IVU1	IGDCC3	Immunoglobulin superfamily DCC subclass member 3	GVEGIQVLGT(0.824)GNLIIS(0.176)DV			GVEGIQVLGT(6.69)GNLIIS(-6.69)DV
GVEVLVsVLVGLAME	3947GA_HLA-DR	Oxidation (M),Phospho (STY)	3	1	1	15	537.609	1609.8	0.23667	41.644	21.537	1	GVEVLVSVLVGLAME	_GVEVLVS(ph)VLVGLAM(ox)E_	P03923	MT-ND6	NADH-ubiquinone oxidoreductase chain 6	GVEVLVS(1)VLVGLAME	GVEVLVSVLVGLAM(1)E	GVEVLVSVLVGLAM(41.64)E	GVEVLVS(41.64)VLVGLAME
GVFTINPRtGEI	CD165_HLA-II, CD165_HLA-II, CD165_HLA-II, CD165_HLA-II, CD165_HLA-II, CD165_HLA-II, CD165_HLA-DR, CD165_HLA-II	Phospho (STY)	16	0	8	12	692.337	1382.66	0.08459	78.113	26.496	0.99996	GVFTINPRTGEI	_GVFTINPRT(ph)GEI_	Q86SJ6;Q86SJ6-2	DSG4	Desmoglein-4	GVFTINPRT(1)GEI			GVFT(-44.36)INPRT(44.36)GEI
GVFVsPNKPRTTE	CD165_HLA-II, CD165_HLA-II, CD165_HLA-II, CD165_HLA-II, CD165_HLA-II, CD165_HLA-II	Phospho (STY)	12	0	6	13	756.366	1510.72	0.49232	58.23	15.045	0.98691	GVFVSPNKPRTTE	_GVFVS(ph)PNKPRTTE_	Q6T4R5-4;Q6T4R5-3;Q6T4R5-2;Q6T4R5	NHS	Nance-Horan syndrome protein	GVFVS(0.987)PNKPRT(0.007)T(0.007)E			GVFVS(9.25)PNKPRT(-9.25)T(-9.25)E
GVGAFNLtLsMLPt	RA957_HLA-II	3 Phospho (STY)	2	0	3	14	830.828	1659.64	0.17064	47.823	14.599	1	GVGAFNLTLSMLPT	_GVGAFNLT(ph)LS(ph)MLPT(ph)_	Q5SRH9-5;Q5SRH9-6;Q5SRH9-4;Q5SRH9;Q5SRH9-3	TTC39A	Tetratricopeptide repeat protein 39A	GVGAFNLT(1)LS(1)MLPT(1)			GVGAFNLT(47.82)LS(47.82)MLPT(47.82)
GVIIGsIFEVIWA	CD165_HLA-DR	Phospho (STY)	2	0	1	13	742.383	1482.75	0.18256	50.909	16.522	1	GVIIGSIFEVIWA	_GVIIGS(ph)IFEVIWA_	O00555-5;O00555-3;O00555-2;O00555-6;O00555-4;O00555;O00555-8	CACNA1A	Voltage-dependent P/Q-type calcium channel subunit alpha-1A	GVIIGS(1)IFEVIWA			GVIIGS(50.91)IFEVIWA
GVILPIWyPENPSLG	4021_HLA-II, 4021_HLA-II, 4021_HLA-II	Phospho (STY)	6	0	3	15	867.929	1733.84	0.018392	79.974	31.534	1	GVILPIWYPENPSLG	_GVILPIWY(ph)PENPSLG_	P57103-2;P57103-6;P57103-7;P57103;P57103-3	SLC8A3	Sodium/calcium exchanger 3	GVILPIWY(1)PENPSLG			GVILPIWY(75.91)PENPS(-75.91)LG
GVITGLAALKRQDsAR	CM647_HLA-II	Phospho (STY)	3	0	1	16	579.312	1734.91	0.017682	69.122	33.482	0.99905	GVITGLAALKRQDSAR	_GVITGLAALKRQDS(ph)AR_	Q86VY9	TMEM200A	Transmembrane protein 200A	GVIT(0.001)GLAALKRQDS(0.999)AR			GVIT(-30.21)GLAALKRQDS(30.21)AR
GVLAPVLAPPRCLDtC	JY_HLA-II, 3830NJF_HLA-II, JY_HLA-DR	Phospho (STY)	6	0	3	16	852.914	1703.81	0.1709	82.749	42.901	1	GVLAPVLAPPRCLDTC	_GVLAPVLAPPRCLDT(ph)C_	Q9NX53	EXD3	Exonuclease mut-7 homolog, isoform 5	GVLAPVLAPPRCLDT(1)C			GVLAPVLAPPRCLDT(82.75)C
GVPGVGGLGVsAGAVVPQPG	TIL1_HLA-II, CM647_HLA-II, CM647_HLA-II, JY_HLA-II	Phospho (STY)	8	0	4	20	877.945	1753.88	0.17022	60.49	19.206	1	GVPGVGGLGVSAGAVVPQPG	_GVPGVGGLGVS(ph)AGAVVPQPG_	P15502-1;P15502-10;P15502-9;P15502-8;P15502-7;P15502-6;P15502-13;P15502-2;P15502-4;P15502	ELN	Elastin	GVPGVGGLGVS(1)AGAVVPQPG			GVPGVGGLGVS(60.49)AGAVVPQPG
GVPGVGGLGVsAGAVVPQPGA	CD165_HLA-II	Phospho (STY)	2	0	1	21	913.464	1824.91	0.11753	44.616	11.669	1	GVPGVGGLGVSAGAVVPQPGA	_GVPGVGGLGVS(ph)AGAVVPQPGA_	P15502-1;P15502-10;P15502-9;P15502-8;P15502-7;P15502-6;P15502-13;P15502-2;P15502-4;P15502	ELN	Elastin	GVPGVGGLGVS(1)AGAVVPQPGA			GVPGVGGLGVS(44.62)AGAVVPQPGA
GVPLTVNVQRtGQPLPQSI	TIL3_HLA-II	Phospho (STY)	3	0	1	19	695.368	2083.08	0.11167	47.223	10.181	0.76651	GVPLTVNVQRTGQPLPQSI	_GVPLTVNVQRT(ph)GQPLPQSI_	Q96QB1;Q96QB1-1;Q96QB1-6;Q96QB1-4	DLC1	Rho GTPase-activating protein 7	GVPLT(0.233)VNVQRT(0.767)GQPLPQSI			GVPLT(-5.16)VNVQRT(5.16)GQPLPQS(-38.88)I
GVPPPPsKKWLVK	BP455_HLA-II, BP455_HLA-II	Phospho (STY)	4	0	2	13	756.921	1511.83	0.20819	57.859	18.236	1	GVPPPPSKKWLVK	_GVPPPPS(ph)KKWLVK_	Q3KNT9-3			GVPPPPS(1)KKWLVK			GVPPPPS(57.86)KKWLVK
GVQPGtWAPAHASALQVsK	3849BR_HLA-II	2 Phospho (STY)	4	0	2	19	516.988	2063.92	0.11577	46.663	17.172	0.99997	GVQPGTWAPAHASALQVSK	_GVQPGT(ph)WAPAHASALQVS(ph)K_	Q7Z442-2;Q7Z442	PKD1L2	Polycystic kidney disease protein 1-like 2	GVQPGT(0.811)WAPAHAS(0.189)ALQVS(1)K			GVQPGT(6.31)WAPAHAS(-6.31)ALQVS(44.27)K
GVRKCILsTNIAET	BP455_HLA-II	Phospho (STY)	2	0	1	14	792.894	1583.77	0.12365	52.79	20.184	0.98542	GVRKCILSTNIAET	_GVRKCILS(ph)TNIAET_	Q14147	DHX34	Probable ATP-dependent RNA helicase DHX34	GVRKCILS(0.985)T(0.014)NIAET(0.001)			GVRKCILS(18.61)T(-18.61)NIAET(-29.9)
GVsANMMKKRTSHK	TIL1_HLA-II	Oxidation (M),2 Phospho (STY)	2	1	2	14	875.88	1749.75	0.017348	78.939	22.023	1	GVSANMMKKRTSHK	_GVS(ph)ANM(ox)MKKRT(ph)SHK_	Q9Y657	SPIN1	Spindlin-1	GVS(1)ANMMKKRT(0.5)S(0.5)HK	GVSANM(1)MKKRTSHK	GVSANM(41.38)M(-41.38)KKRTSHK	GVS(68.99)ANMMKKRT(0)S(0)HK
GVsGNLALIIIILKQK	RA957_HLA-II	Phospho (STY)	4	0	1	16	440.767	1759.04	0.13493	46.408	13.674	1	GVSGNLALIIIILKQK	_GVS(ph)GNLALIIIILKQK_	P25929	NPY1R	Neuropeptide Y receptor type 1	GVS(1)GNLALIIIILKQK			GVS(46.41)GNLALIIIILKQK
GVSHsARPKSCFLQ	CM647_HLA-DR	Phospho (STY)	2	0	1	14	798.871	1595.73	0.066582	60.518	17.222	0.87551	GVSHSARPKSCFLQ	_GVSHS(ph)ARPKSCFLQ_	Q8N2A0	LINC00269	Putative uncharacterized protein encoded by LINC00269	GVS(0.104)HS(0.876)ARPKS(0.02)CFLQ			GVS(-9.25)HS(9.25)ARPKS(-16.32)CFLQ
GVSLIAtVtRLMERL	3808HMC_HLA-II	Oxidation (M),2 Phospho (STY)	3	1	2	15	612.301	1833.88	0.21612	42.785	10.051	1	GVSLIATVTRLMERL	_GVSLIAT(ph)VT(ph)RLM(ox)ERL_	Q8N1I0-2;Q8N1I0;Q8N1I0-3	DOCK4	Dedicator of cytokinesis protein 4	GVS(0.002)LIAT(0.999)VT(0.999)RLMERL	GVSLIATVTRLM(1)ERL	GVSLIATVTRLM(42.78)ERL	GVS(-30.23)LIAT(30.23)VT(30.23)RLMERL
GVSRsAtLVLAYLML	CD165_HLA-DR	Oxidation (M),2 Phospho (STY)	2	1	2	15	885.419	1768.82	0.18044	44.765	10.879	1	GVSRSATLVLAYLML	_GVSRS(ph)AT(ph)LVLAYLM(ox)L_	Q9BV47-2;Q6B8I1;Q9BV47	DUSP26;DUSP13	Dual specificity protein phosphatase 26;Dual specificity protein phosphatase 13 isoform A	GVS(0.035)RS(0.977)AT(0.974)LVLAY(0.014)LML	GVSRSATLVLAYLM(1)L	GVSRSATLVLAYLM(44.76)L	GVS(-17.12)RS(17.74)AT(17.12)LVLAY(-21.39)LML
GVSRSGFSSVSVSRsR	PD42_HLA-II, CM647_HLA-DR, CM647_HLA-DR, RA957_HLA-II, CM647_HLA-DR	Phospho (STY)	10	0	5	16	867.918	1733.82	0.12287	97.163	37.06	0.99974	GVSRSGFSSVSVSRSR	_GVSRSGFSSVSVSRS(ph)R_	CON__P02538;P02538	KRT6A	Keratin, type II cytoskeletal 6A	GVSRSGFSSVSVSRS(1)R			GVS(-77.72)RS(-70.45)GFS(-55.23)S(-55.23)VS(-43.78)VS(-36.66)RS(36.66)R
GYAIPLVtILICNR	4052BA_HLA-DR, 4052BA_HLA-DR	Phospho (STY)	6	0	2	14	542.621	1624.84	0.16977	47.915	16.389	0.99997	GYAIPLVTILICNR	_GYAIPLVT(ph)ILICNR_	Q8IYL9	GPR65	Psychosine receptor	GYAIPLVT(1)ILICNR			GY(-45.68)AIPLVT(45.68)ILICNR
GyDLRRIKVAFSG	JY_HLA-II	Phospho (STY)	2	0	1	13	781.398	1560.78	0.050665	68.371	21.909	1	GYDLRRIKVAFSG	_GY(ph)DLRRIKVAFSG_	Q8N9L9	ACOT4	Acyl-coenzyme A thioesterase 4	GY(1)DLRRIKVAFSG			GY(61.2)DLRRIKVAFS(-61.2)G
GYDWsPRDARRSP	3865DM_HLA-II	Phospho (STY)	2	0	1	13	821.86	1641.7	0.18749	50.473	12.917	0.95992	GYDWSPRDARRSP	_GYDWS(ph)PRDARRSP_	Q9NRB3	CHST12	Carbohydrate sulfotransferase 12	GY(0.007)DWS(0.96)PRDARRS(0.034)P			GY(-21.68)DWS(14.56)PRDARRS(-14.56)P
GYYQFVIPDLsPK	RA957_HLA-II	Phospho (STY)	2	0	1	13	803.881	1605.75	0.23117	46.606	10.647	0.99996	GYYQFVIPDLSPK	_GYYQFVIPDLS(ph)PK_	Q96PL2	TECTB	Beta-tectorin	GYYQFVIPDLS(1)PK			GY(-46.61)Y(-46.61)QFVIPDLS(46.61)PK
HDVMsNQsVLHR	4021_HLA-II	Oxidation (M),2 Phospho (STY)	2	1	2	12	799.813	1597.61	0.20792	52.693	22.129	1	HDVMSNQSVLHR	_HDVM(ox)S(ph)NQS(ph)VLHR_	Q8NCX0	CCDC150	Coiled-coil domain-containing protein 150	HDVMS(1)NQS(1)VLHR	HDVM(1)SNQSVLHR	HDVM(52.69)SNQSVLHR	HDVMS(52.69)NQS(52.69)VLHR
HEELAQKIKGyQE	3865DM_HLA-II	Phospho (STY)	2	0	1	13	826.888	1651.76	0.078432	63.076	10.35	1	HEELAQKIKGYQE	_HEELAQKIKGY(ph)QE_	Q8NF91-4;Q8NF91;Q8NF91-8;Q8NF91-2	SYNE1	Nesprin-1	HEELAQKIKGY(1)QE			HEELAQKIKGY(63.08)QE
HEIEAAIVRIMKsRK	CM647_HLA-II	Phospho (STY)	2	0	1	15	930.998	1859.98	0.044636	62.303	12.019	1	HEIEAAIVRIMKSRK	_HEIEAAIVRIMKS(ph)RK_	Q13618-2;Q13618;Q13618-3	CUL3	Cullin-3	HEIEAAIVRIMKS(1)RK			HEIEAAIVRIMKS(62.3)RK
HELHFVEKAAAVsL	CD165_HLA-DR	Phospho (STY)	2	0	1	14	815.903	1629.79	0.0023205	111.65	49.189	1	HELHFVEKAAAVSL	_HELHFVEKAAAVS(ph)L_	Q8IVF7-2;Q8IVF7-3;Q8IVF7	FMNL3	Formin-like protein 3	HELHFVEKAAAVS(1)L			HELHFVEKAAAVS(111.65)L
HEMIGtQIVTERLVA	PD42_HLA-II, PD42_HLA-II	Oxidation (M),Phospho (STY)	4	2	2	15	896.937	1791.86	0.18044	44.765	10.386	1	HEMIGTQIVTERLVA	_HEM(ox)IGT(ph)QIVTERLVA_	Q9BY84-2;Q9BY84	DUSP16	Dual specificity protein phosphatase 16	HEMIGT(0.992)QIVT(0.008)ERLVA	HEM(1)IGTQIVTERLVA	HEM(44.76)IGTQIVTERLVA	HEMIGT(21.16)QIVT(-21.16)ERLVA
HFLtVFWKVLFAC	3830NJF_HLA-II	Phospho (STY)	2	0	1	13	845.914	1689.81	0.10715	57.598	19.295	1	HFLTVFWKVLFAC	_HFLT(ph)VFWKVLFAC_	P57103-2;P57103-6;P57103-7;P57103;P57103-4;P57103-5	SLC8A3	Sodium/calcium exchanger 3	HFLT(1)VFWKVLFAC			HFLT(57.6)VFWKVLFAC
HGFSMGKKLsPKIDRDLR	BP455_HLA-II	Oxidation (M),Phospho (STY)	3	1	1	18	727.705	2180.09	0.12547	46.621	23.174	1	HGFSMGKKLSPKIDRDLR	_HGFSM(ox)GKKLS(ph)PKIDRDLR_	Q8IVL5-2;Q8IVL5	LEPREL1	Prolyl 3-hydroxylase 2	HGFS(0.035)MGKKLS(0.965)PKIDRDLR	HGFSM(1)GKKLSPKIDRDLR	HGFSM(46.62)GKKLSPKIDRDLR	HGFS(-14.44)MGKKLS(14.44)PKIDRDLR
HHVFKSTPALFsP	CM647_HLA-DR	2 Phospho (STY)	2	0	2	13	814.357	1626.7	0.20819	48.64	10.918	0.99999	HHVFKSTPALFSP	_HHVFKS(ph)TPALFS(ph)P_	Q9BZR8;Q9BZR8-2;Q9BZR8-3	BCL2L14	Apoptosis facilitator Bcl-2-like protein 14	HHVFKS(0.5)T(0.5)PALFS(1)P			HHVFKS(0)T(0)PALFS(47.06)P
HIGLtELVQIIINTT	RA957_HLA-DR	Phospho (STY)	4	0	1	15	436.987	1743.92	0.11021	51.546	12.122	0.99995	HIGLTELVQIIINTT	_HIGLT(ph)ELVQIIINTT_	Q8TAG9-2;Q8TAG9	EXOC6	Exocyst complex component 6	HIGLT(1)ELVQIIINTT			HIGLT(46.34)ELVQIIINT(-46.34)T(-46.34)
HIKRsKHLENAKKNN	4052BA_HLA-DR	Phospho (STY)	2	0	1	15	948.999	1895.98	0.023368	68.893	26.498	1	HIKRSKHLENAKKNN	_HIKRS(ph)KHLENAKKNN_	Q9C0G0;Q9C0G0-2;Q9C0G0-3	ZNF407	Zinc finger protein 407	HIKRS(1)KHLENAKKNN			HIKRS(68.89)KHLENAKKNN
HISETSVIVKMDNsR	RA957_HLA-DR	Oxidation (M),Phospho (STY)	2	1	1	15	906.422	1810.83	0.045747	61.958	20.254	1	HISETSVIVKMDNSR	_HISETSVIVKM(ox)DNS(ph)R_	CON__Q9NSB2;CON__Q6ISB0;Q9NSB2	KRT84	Keratin, type II cuticular Hb4	HISET(0.002)S(0.161)VIVKMDNS(0.838)R	HISETSVIVKM(1)DNSR	HISETSVIVKM(61.96)DNSR	HIS(-42.63)ET(-27.19)S(-7.17)VIVKMDNS(7.17)R
HKALAGIVMtKGLDA	4052BA_HLA-DR, 4052BA_HLA-DR	Phospho (STY)	4	0	2	15	802.915	1603.82	0.24107	48.284	19.326	1	HKALAGIVMTKGLDA	_HKALAGIVMT(ph)KGLDA_	Q9NS39	ADARB2	Double-stranded RNA-specific editase B2	HKALAGIVMT(1)KGLDA			HKALAGIVMT(48.28)KGLDA
HLtSLPTSGLVKTTDML	CM647_HLA-DR	Phospho (STY)	2	0	1	17	947.473	1892.93	0.075175	53.211	10.494	0.81112	HLTSLPTSGLVKTTDML	_HLT(ph)SLPTSGLVKTTDML_	Q8WXI7	MUC16	Mucin-16	HLT(0.811)S(0.185)LPT(0.003)SGLVKTTDML			HLT(6.41)S(-6.41)LPT(-23.87)S(-35.02)GLVKT(-40.04)T(-42.98)DML
HMHVDRDPQEQVtPVKy	TIL1_HLA-II	Oxidation (M),2 Phospho (STY)	3	1	2	17	752.317	2253.93	0.16347	44.294	11.744	1	HMHVDRDPQEQVTPVKY	_HM(ox)HVDRDPQEQVT(ph)PVKY(ph)_	Q14643-4;Q14643-3;Q14643-8;Q14643-7;Q14643-5;Q14643-6;Q14643-2;Q14643	ITPR1	Inositol 1,4,5-trisphosphate receptor type 1	HMHVDRDPQEQVT(1)PVKY(1)	HM(1)HVDRDPQEQVTPVKY	HM(44.29)HVDRDPQEQVTPVKY	HMHVDRDPQEQVT(44.29)PVKY(44.29)
HMNNVTVTLHDAtIQAY	TIL1_HLA-II	Oxidation (M),Phospho (STY)	3	1	1	17	675.303	2022.89	0.14378	45.33	17.118	1	HMNNVTVTLHDATIQAY	_HM(ox)NNVTVTLHDAT(ph)IQAY_	P11279	LAMP1	Lysosome-associated membrane glycoprotein 1	HMNNVT(0.106)VT(0.106)LHDAT(0.786)IQAY(0.001)	HM(1)NNVTVTLHDATIQAY	HM(45.33)NNVTVTLHDATIQAY	HMNNVT(-8.69)VT(-8.69)LHDAT(8.69)IQAY(-28.45)
HNDNQERKTELPREHANsKQ	3830NJF_HLA-II, 3865DM_HLA-II	Phospho (STY)	9	0	2	20	628.543	2510.14	0.058696	67.532	36.783	0.99996	HNDNQERKTELPREHANSKQ	_HNDNQERKTELPREHANS(ph)KQ_	Q14515;Q14515-2	SPARCL1	SPARC-like protein 1	HNDNQERKTELPREHANS(1)KQ			HNDNQERKT(-44.06)ELPREHANS(44.06)KQ
HNFsKIISLADSLQ	CM647_HLA-DR	Phospho (STY)	2	0	1	14	826.906	1651.8	0.063237	61.353	20.764	1	HNFSKIISLADSLQ	_HNFS(ph)KIISLADSLQ_	Q9NUA8;Q9NUA8-2	ZBTB40	Zinc finger and BTB domain-containing protein 40	HNFS(1)KIISLADSLQ			HNFS(61.35)KIIS(-61.35)LADS(-61.35)LQ
HPLQYtILMNPKLC	TIL3_HLA-II	Phospho (STY)	2	0	1	14	875.925	1749.83	0.28519	40.725	15.251	0.91121	HPLQYTILMNPKLC	_HPLQYT(ph)ILMNPKLC_	Q96R27	OR2M4	Olfactory receptor 2M4	HPLQY(0.089)T(0.911)ILMNPKLC			HPLQY(-10.11)T(10.11)ILMNPKLC
HPRTFLsKILts	4052BA_HLA-DR	3 Phospho (STY)	3	0	3	12	547.24	1638.7	0.14261	57.836	30.155	0.99995	HPRTFLSKILTS	_HPRTFLS(ph)KILT(ph)S(ph)_	Q8IY22	CMIP	C-Maf-inducing protein	HPRTFLS(1)KILT(1)S(1)			HPRT(-43.27)FLS(43.27)KILT(43.27)S(43.27)
HPtRLVLAVGWE	CM647_HLA-DR, CM647_HLA-DR	Phospho (STY)	4	0	2	12	729.369	1456.72	0.28339	56.563	18.27	1	HPTRLVLAVGWE	_HPT(ph)RLVLAVGWE_	Q96RY7	IFT140	Intraflagellar transport protein 140 homolog	HPT(1)RLVLAVGWE			HPT(56.56)RLVLAVGWE
HQVsWRQDSREPDAGRIH	RA957_HLA-II, RA957_HLA-II, RA957_HLA-II, RA957_HLA-II	Phospho (STY)	17	0	4	18	564.262	2253.02	0.048629	96.016	75.577	0.99994	HQVSWRQDSREPDAGRIH	_HQVS(ph)WRQDSREPDAGRIH_	Q8NFZ5;Q8NFZ5-2	TNIP2	TNFAIP3-interacting protein 2	HQVS(1)WRQDSREPDAGRIH			HQVS(42.39)WRQDS(-42.39)REPDAGRIH
HRALVCsQPGLNCTVKN	3865DM_HLA-II	Phospho (STY)	3	0	1	17	640.638	1918.89	0.078072	52.823	12.271	0.99591	HRALVCSQPGLNCTVKN	_HRALVCS(ph)QPGLNCTVKN_	Q96F46-2;Q96F46	IL17RA	Interleukin-17 receptor A	HRALVCS(0.996)QPGLNCT(0.004)VKN			HRALVCS(23.87)QPGLNCT(-23.87)VKN
HsAALKLQQLPPts	3869GA_HLA-DR	3 Phospho (STY)	2	0	3	14	865.869	1729.72	0.076616	73.233	20.744	1	HSAALKLQQLPPTS	_HS(ph)AALKLQQLPPT(ph)S(ph)_	Q6P499-3;Q6P499	NIPAL3	NIPA-like protein 3	HS(1)AALKLQQLPPT(1)S(1)			HS(73.23)AALKLQQLPPT(73.23)S(73.23)
HSDLAVHFPAIQy	3808HMC_HLA-II, 3808HMC_HLA-II	Phospho (STY)	4	0	2	13	789.361	1576.71	0.10277	65.305	28.114	1	HSDLAVHFPAIQY	_HSDLAVHFPAIQY(ph)_	Q96Q15;Q96Q15-3;Q96Q15-2	SMG1	Serine/threonine-protein kinase SMG1	HSDLAVHFPAIQY(1)			HS(-63.72)DLAVHFPAIQY(63.72)
HsHEDMLVVDPKSKEEDKH	3912BAM_HLA-II, 3912BAM_HLA-DR, 3912BAM_HLA-DR	Phospho (STY)	12	2	3	19	589.762	2355.02	0.03302	71.148	58.656	1	HSHEDMLVVDPKSKEEDKH	_HS(ph)HEDMLVVDPKSKEEDKH_	P10451-4;P10451-5;P10451-2;P10451;P10451-3	SPP1	Osteopontin	HS(1)HEDMLVVDPKSKEEDKH			HS(70.8)HEDMLVVDPKS(-70.8)KEEDKH
HSHEFHsHEDMLVVDPKSKEEDKH	3912BAM_HLA-DR	Phospho (STY)	5	0	1	24	596.265	2976.29	0.0022112	71.882	56.72	0.94052	HSHEFHSHEDMLVVDPKSKEEDKH	_HSHEFHS(ph)HEDMLVVDPKSKEEDKH_	P10451-4;P10451-5;P10451-2;P10451;P10451-3	SPP1	Osteopontin	HS(0.059)HEFHS(0.941)HEDMLVVDPKSKEEDKH			HS(-11.99)HEFHS(11.99)HEDMLVVDPKS(-66)KEEDKH
HsKPCVEMLKGLLTQR	RA957_HLA-II, RA957_HLA-II, RA957_HLA-DR, RA957_HLA-DR, RA957_HLA-DR	Phospho (STY)	10	1	5	16	968.481	1934.95	0.18493	69.721	17.474	1	HSKPCVEMLKGLLTQR	_HS(ph)KPCVEMLKGLLTQR_	Q13698	CACNA1S	Voltage-dependent L-type calcium channel subunit alpha-1S	HS(1)KPCVEMLKGLLTQR			HS(51.1)KPCVEMLKGLLT(-51.1)QR
HsLKFLSPREPF	3911ME_HLA-II	Phospho (STY)	3	0	1	12	513.257	1536.75	0.25932	48.741	23.507	0.99972	HSLKFLSPREPF	_HS(ph)LKFLSPREPF_	Q8TEP8-3;Q8TEP8	CEP192	Centrosomal protein of 192 kDa	HS(1)LKFLSPREPF			HS(35.57)LKFLS(-35.57)PREPF
HsMRRVIVQPGK	TIL1_HLA-II	Oxidation (M),Phospho (STY)	2	1	1	12	752.384	1502.75	0.27413	47.603	10.491	1	HSMRRVIVQPGK	_HS(ph)M(ox)RRVIVQPGK_	Q9P2V4	LRIT1	Leucine-rich repeat, immunoglobulin-like domain and transmembrane domain-containing protein 1	HS(1)MRRVIVQPGK	HSM(1)RRVIVQPGK	HSM(47.6)RRVIVQPGK	HS(47.6)MRRVIVQPGK
HSTEKDSAAsVIF	CM647_HLA-DR, CM647_HLA-DR	Phospho (STY)	4	0	2	13	736.327	1470.64	0.074978	123.5	68.44	0.99992	HSTEKDSAASVIF	_HSTEKDSAAS(ph)VIF_	Q8NHA8	OR1F12	Olfactory receptor 1F12	HSTEKDSAAS(1)VIF			HS(-55.35)T(-44.52)EKDS(-21.73)AAS(21.73)VIF
HSTFDELQKtLNVRKsV	3947GA_HLA-II	3 Phospho (STY)	4	0	3	17	561.248	2240.96	0.17304	43.791	25.793	0.99998	HSTFDELQKTLNVRKSV	_HS(ph)TFDELQKT(ph)LNVRKS(ph)V_	Q9C040;Q9C040-2	TRIM2	Tripartite motif-containing protein 2	HS(0.5)T(0.5)FDELQKT(1)LNVRKS(1)V			HS(0)T(0)FDELQKT(43.78)LNVRKS(43.79)V
HSyLEDIINYRWELE	4021_HLA-II	Phospho (STY)	3	0	1	15	687.31	2058.91	0.12898	49.298	19.256	0.98786	HSYLEDIINYRWELE	_HSY(ph)LEDIINYRWELE_	Q9BXF3-3;Q9BXF3;Q9BXF3-2	CECR2	Cat eye syndrome critical region protein 2	HS(0.001)Y(0.988)LEDIINY(0.011)RWELE			HS(-31.14)Y(19.39)LEDIINY(-19.39)RWELE
HtKEVITNSITQPT	CD165_HLA-II	Phospho (STY)	2	0	1	14	824.901	1647.79	0.02004	77.192	18.758	0.98939	HTKEVITNSITQPT	_HT(ph)KEVITNSITQPT_	Q9NS28	RGS18	Regulator of G-protein signaling 18	HT(0.989)KEVIT(0.004)NS(0.004)IT(0.004)QPT			HT(24.47)KEVIT(-24.47)NS(-24.47)IT(-24.47)QPT(-71.93)
HTLEKRMNKLGtRL	RA957_HLA-II	Phospho (STY)	3	0	1	14	592.982	1775.92	0.082805	57.106	26.539	0.99998	HTLEKRMNKLGTRL	_HTLEKRMNKLGT(ph)RL_	Q6NZI2;Q6NZI2-2;Q6NZI2-3	PTRF	Polymerase I and transcript release factor	HTLEKRMNKLGT(1)RL			HT(-46.68)LEKRMNKLGT(46.68)RL
HVDLTtCPLAAGAQQE	4021_HLA-DR	Phospho (STY)	2	0	1	16	867.382	1732.75	0.025387	66.19	30.966	0.99338	HVDLTTCPLAAGAQQE	_HVDLTT(ph)CPLAAGAQQE_	Q15828	CST6	Cystatin-M	HVDLT(0.007)T(0.993)CPLAAGAQQE			HVDLT(-21.76)T(21.76)CPLAAGAQQE
HVIINLsRKsDTQ	JY_HLA-II	2 Phospho (STY)	2	0	2	13	835.887	1669.76	0.0048122	105.52	16.573	1	HVIINLSRKSDTQ	_HVIINLS(ph)RKS(ph)DTQ_	O43909	EXTL3	Exostosin-like 3	HVIINLS(1)RKS(1)DTQ			HVIINLS(78.42)RKS(79.8)DT(-78.42)Q
HVIITLLVICtYGI	JY_HLA-DR	Phospho (STY)	2	0	1	14	819.44	1636.87	0.12457	52.693	11.64	0.99984	HVIITLLVICTYGI	_HVIITLLVICT(ph)YGI_	Q6PJF5-2;Q6PJF5	RHBDF2	Inactive rhomboid protein 2	HVIITLLVICT(1)YGI			HVIIT(-38.01)LLVICT(38.01)Y(-52.69)GI
HVtHHPVSDHEATLR	JY_HLA-II	Phospho (STY)	5	0	1	15	363.972	1814.82	0.060845	67.93	39.633	0.98417	HVTHHPVSDHEATLR	_HVT(ph)HHPVSDHEATLR_	P30685;Q07000;P30499;P30510;Q29865;Q29963;P30490;P30498;P04222;P30501;P30504;P30505;P30508;Q9TNN7	HLA-B;HLA-C	HLA class I histocompatibility antigen, B-35 alpha chain;HLA class I histocompatibility antigen, Cw-15 alpha chain;HLA class I histocompatibility antigen, Cw-1 alpha chain;HLA class I histocompatibility antigen, Cw-14 alpha chain;HLA class I histocompatibility antigen, Cw-18 alpha chain;HLA class I histocompatibility antigen, Cw-6 alpha chain;HLA class I histocompatibility antigen, B-52 alpha chain;HLA class I histocompatibility antigen, B-78 alpha chain;HLA class I histocompatibility antigen, Cw-3 alpha chain;HLA class I histocompatibility antigen, Cw-2 alpha chain;HLA class I histocompatibility antigen, Cw-4 alpha chain;HLA class I histocompatibility antigen, Cw-8 alpha chain;HLA class I histocompatibility antigen, Cw-12 alpha chain;HLA class I histocompatibility antigen, Cw-5 alpha chain	HVT(0.984)HHPVS(0.016)DHEATLR			HVT(17.94)HHPVS(-17.94)DHEAT(-52.41)LR
IADALLHRATMILtVG	3947GA_HLA-II	Oxidation (M),Phospho (STY)	3	1	1	16	597.646	1789.92	0.1891	43.316	12.749	1	IADALLHRATMILTVG	_IADALLHRATM(ox)ILT(ph)VG_	O60397	COX7A2P2	Putative cytochrome c oxidase subunit 7A3, mitochondrial	IADALLHRAT(0.214)MILT(0.786)VG	IADALLHRATM(1)ILTVG	IADALLHRATM(43.32)ILTVG	IADALLHRAT(-5.66)MILT(5.66)VG
IAHRLNTIIDsDKI	CD165_HLA-II	Phospho (STY)	2	0	1	14	844.94	1687.87	0.14808	50.207	29.43	0.99972	IAHRLNTIIDSDKI	_IAHRLNTIIDS(ph)DKI_	O15439;O15439-2	ABCC4	Multidrug resistance-associated protein 4	IAHRLNTIIDS(1)DKI			IAHRLNT(-35.52)IIDS(35.52)DKI
IAICNPLRYTsVLTN	TIL1_HLA-II	Phospho (STY)	3	0	1	15	586.627	1756.86	0.24662	41.092	13.566	0.82707	IAICNPLRYTSVLTN	_IAICNPLRYTS(ph)VLTN_	Q9H339	OR51B5	Olfactory receptor 51B5	IAICNPLRY(0.018)T(0.02)S(0.827)VLT(0.135)N			IAICNPLRY(-16.53)T(-16.16)S(7.89)VLT(-7.89)N
IAIRKsAKVIFALDETELK	3830NJF_HLA-II	Phospho (STY)	4	0	1	19	557.063	2224.22	0.15512	44.391	11.533	0.99974	IAIRKSAKVIFALDETELK	_IAIRKS(ph)AKVIFALDETELK_	A4FU69-3;A4FU69;A4FU69-2;A4FU69-4;A4FU69-5	EFCAB5	EF-hand calcium-binding domain-containing protein 5	IAIRKS(1)AKVIFALDETELK			IAIRKS(35.9)AKVIFALDET(-35.9)ELK
IAKAVKNsAESEGMRR	TIL1_HLA-II	Oxidation (M),Phospho (STY)	3	1	1	16	614.968	1841.88	0.17196	44.252	13.163	1	IAKAVKNSAESEGMRR	_IAKAVKNS(ph)AESEGM(ox)RR_	Q9NQW7-2;Q9NQW7;Q9NQW7-4;Q9NQW7-3	XPNPEP1	Xaa-Pro aminopeptidase 1	IAKAVKNS(1)AESEGMRR	IAKAVKNSAESEGM(1)RR	IAKAVKNSAESEGM(44.25)RR	IAKAVKNS(33.05)AES(-33.05)EGMRR
IASICAAVLsKFMsVF	RA957_HLA-II	Oxidation (M),2 Phospho (STY)	2	1	2	16	931.915	1861.82	0.23655	40.727	10.396	1	IASICAAVLSKFMSVF	_IASICAAVLS(ph)KFM(ox)S(ph)VF_	P35523	CLCN1	Chloride channel protein 1	IAS(0.001)ICAAVLS(0.999)KFMS(1)VF	IASICAAVLSKFM(1)SVF	IASICAAVLSKFM(40.73)SVF	IAS(-32.32)ICAAVLS(32.32)KFMS(36.39)VF
IASVMLFGLQITLtFAL	JY_HLA-DR	Phospho (STY)	2	0	1	17	959.512	1917.01	0.0053019	80.746	12.391	1	IASVMLFGLQITLTFAL	_IASVMLFGLQITLT(ph)FAL_	P78382;P78382-2	SLC35A1	CMP-sialic acid transporter	IASVMLFGLQITLT(1)FAL			IAS(-64)VMLFGLQIT(-54.78)LT(54.78)FAL
IAVFyALPVIQLVI	3869GA_HLA-II	Phospho (STY)	3	0	1	14	546.981	1637.92	0.21453	44.616	44.616	1	IAVFYALPVIQLVI	_IAVFY(ph)ALPVIQLVI_	Q9NXL6;Q9NXL6-2	SIDT1	SID1 transmembrane family member 1	IAVFY(1)ALPVIQLVI			IAVFY(44.62)ALPVIQLVI
IAWKsLIDNFALNP	TIL1_HLA-II	Phospho (STY)	3	0	1	14	561.283	1680.83	0.17664	47.189	21.232	1	IAWKSLIDNFALNP	_IAWKS(ph)LIDNFALNP_	Q5UIP0-2;Q5UIP0	RIF1	Telomere-associated protein RIF1	IAWKS(1)LIDNFALNP			IAWKS(47.19)LIDNFALNP
ICAHsKELITAWyI	JY_HLA-II, JY_HLA-II, JY_HLA-II, 3830NJF_HLA-II	2 Phospho (STY)	8	0	8	14	904.398	1806.78	0.20087	65.305	18.875	0.99997	ICAHSKELITAWYI	_ICAHS(ph)KELITAWY(ph)I_	O43525-2;O43525	KCNQ3	Potassium voltage-gated channel subfamily KQT member 3	ICAHS(1)KELITAWY(1)I			ICAHS(44.88)KELIT(-37.29)AWY(37.29)I
ICIsCIAVRSFQI	PD42_HLA-II	Phospho (STY)	3	0	1	13	511.584	1531.73	0.22808	46.88	11.676	0.99979	ICISCIAVRSFQI	_ICIS(ph)CIAVRSFQI_	Q8TE23	TAS1R2	Taste receptor type 1 member 2	ICIS(1)CIAVRSFQI			ICIS(36.71)CIAVRS(-36.71)FQI
IDELFQKRssVLTQ	RA957_HLA-DR	2 Phospho (STY)	2	0	2	14	912.421	1822.83	0.12649	52.49	12.705	0.99985	IDELFQKRSSVLTQ	_IDELFQKRS(ph)S(ph)VLTQ_	Q8WXH0;Q8WXH0-2;Q8WXH0-7	SYNE2	Nesprin-2	IDELFQKRS(1)S(1)VLTQ			IDELFQKRS(37.89)S(38.26)VLT(-37.89)Q
IDILKKLsRtVKFTY	CD165_HLA-II	2 Phospho (STY)	3	0	2	15	662.347	1984.02	0.091787	53.754	13.476	0.9971	IDILKKLSRTVKFTY	_IDILKKLS(ph)RT(ph)VKFTY_	Q12879-2;Q12879	GRIN2A	Glutamate receptor ionotropic, NMDA 2A	IDILKKLS(0.997)RT(0.997)VKFT(0.003)Y(0.003)			IDILKKLS(29.82)RT(29.82)VKFT(-29.82)Y(-30.3)
IDMKsVKHRSNKDNLREAF	CD165_HLA-II	Oxidation (M),Phospho (STY)	4	1	1	19	596.794	2383.15	0.2059	41.86	21.264	1	IDMKSVKHRSNKDNLREAF	_IDM(ox)KS(ph)VKHRSNKDNLREAF_	Q8WXH0;Q8WXH0-2;Q8WXH0-9;Q8WXH0-8	SYNE2	Nesprin-2	IDMKS(0.986)VKHRS(0.014)NKDNLREAF	IDM(1)KSVKHRSNKDNLREAF	IDM(41.86)KSVKHRSNKDNLREAF	IDMKS(18.53)VKHRS(-18.53)NKDNLREAF
IDPLtNLMyVLW	BP455_HLA-II	Oxidation (M),2 Phospho (STY)	2	1	2	12	827.355	1652.7	0.27126	47.823	10.102	1	IDPLTNLMYVLW	_IDPLT(ph)NLM(ox)Y(ph)VLW_	Q14028-2;Q14028-4;Q14028	CNGB1	Cyclic nucleotide-gated cation channel beta-1	IDPLT(1)NLMY(1)VLW	IDPLTNLM(1)YVLW	IDPLTNLM(47.82)YVLW	IDPLT(47.82)NLMY(47.82)VLW
IDRDPtVFAPIL	TIL3_HLA-II, 3830NJF_HLA-II, CD165_HLA-II	Phospho (STY)	6	0	3	12	718.863	1435.71	0.30131	51.346	15.162	1	IDRDPTVFAPIL	_IDRDPT(ph)VFAPIL_	Q8TBC3;Q8TBC3-2	SHKBP1	SH3KBP1-binding protein 1	IDRDPT(1)VFAPIL			IDRDPT(51.35)VFAPIL
IDSEFSNAIAsIRHAR	RA957_HLA-II, RA957_HLA-II, RA957_HLA-II, RA957_HLA-II, RA957_HLA-II, RA957_HLA-II, TIL1_HLA-II, TIL1_HLA-II, TIL1_HLA-II, TIL1_HLA-II, RA957_HLA-II, RA957_HLA-II, RA957_HLA-II, RA957_HLA-DR, RA957_HLA-DR, RA957_HLA-DR, RA957_HLA-DR, RA957_HLA-DR, RA957_HLA-DR, RA957_HLA-DR, RA957_HLA-DR, RA957_HLA-DR, RA957_HLA-DR, RA957_HLA-DR, RA957_HLA-II, RA957_HLA-II, RA957_HLA-II	Phospho (STY)	60	0	27	16	933.947	1865.88	0.12646	118.28	59.775	1	IDSEFSNAIASIRHAR	_IDSEFSNAIAS(ph)IRHAR_	Q8NFT8	DNER	Delta and Notch-like epidermal growth factor-related receptor	IDSEFSNAIAS(1)IRHAR			IDS(-83.22)EFS(-66.7)NAIAS(66.7)IRHAR
IDSSRIRsHICsHPGC	3808HMC_HLA-II	2 Phospho (STY)	3	0	2	16	643.262	1926.76	0.15219	45.33	12.596	0.99595	IDSSRIRSHICSHPGC	_IDSSRIRS(ph)HICS(ph)HPGC_	Q13118-2;Q13118	KLF10	Krueppel-like factor 10	IDS(0.004)S(0.004)RIRS(0.996)HICS(0.996)HPGC			IDS(-28.66)S(-28.66)RIRS(28.66)HICS(28.66)HPGC
IDTMVDsLLHFITP	CM647_HLA-II	Phospho (STY)	2	0	1	14	841.399	1680.78	0.10213	55.064	11.552	0.83759	IDTMVDSLLHFITP	_IDTMVDS(ph)LLHFITP_	O14804	TAAR5	Trace amine-associated receptor 5	IDT(0.162)MVDS(0.838)LLHFITP			IDT(-7.13)MVDS(7.13)LLHFIT(-42.11)P
IDTYLLHMEKEKsNA	RA957_HLA-II	Phospho (STY)	2	0	1	15	936.434	1870.85	0.0095219	81.338	18.515	1	IDTYLLHMEKEKSNA	_IDTYLLHMEKEKS(ph)NA_	P20813	CYP2B6	Cytochrome P450 2B6	IDTYLLHMEKEKS(1)NA			IDT(-68.5)Y(-57.96)LLHMEKEKS(57.96)NA
IEKELKITTIVVHIy	CM647_HLA-DR	Phospho (STY)	3	0	1	15	627.016	1878.03	0.17025	45.33	16.374	0.98218	IEKELKITTIVVHIY	_IEKELKITTIVVHIY(ph)_	P20941-3;P20941-2;P20941	PDC	Phosducin	IEKELKIT(0.001)T(0.016)IVVHIY(0.982)			IEKELKIT(-28.66)T(-17.75)IVVHIY(17.75)
IEKFEALDIEKAEHMEt	RA957_HLA-II	Oxidation (M),Phospho (STY)	3	1	1	17	710.322	2127.94	0.035669	60.474	16.18	1	IEKFEALDIEKAEHMET	_IEKFEALDIEKAEHM(ox)ET(ph)_	Q6WCQ1-3;Q6WCQ1;Q6WCQ1-2	MPRIP	Myosin phosphatase Rho-interacting protein	IEKFEALDIEKAEHMET(1)	IEKFEALDIEKAEHM(1)ET	IEKFEALDIEKAEHM(60.47)ET	IEKFEALDIEKAEHMET(60.47)
IEKIyIMKADTVIV	PD42_HLA-II	Phospho (STY)	3	0	1	14	572.64	1714.9	0.18083	46.746	33.914	0.99819	IEKIYIMKADTVIV	_IEKIY(ph)IMKADTVIV_	P28908;P28908-3;P28908-2	TNFRSF8	Tumor necrosis factor receptor superfamily member 8	IEKIY(0.998)IMKADT(0.002)VIV			IEKIY(27.42)IMKADT(-27.42)VIV
IENTSLTVPILDVLssL	RA957_HLA-II	2 Phospho (STY)	4	0	2	17	494.243	1972.94	0.11249	48.216	10.123	0.80309	IENTSLTVPILDVLSSL	_IENTSLTVPILDVLS(ph)S(ph)L_	Q9BXW9-3;Q9BXW9;Q9BXW9-1	FANCD2	Fanconi anemia group D2 protein	IENT(0.001)S(0.001)LT(0.392)VPILDVLS(0.803)S(0.803)L			IENT(-33.52)S(-33.52)LT(-4.92)VPILDVLS(4.92)S(4.92)L
IEPGtFKCLPNLQK	JY_HLA-II, JY_HLA-II	Phospho (STY)	5	0	2	14	834.415	1666.82	0.053595	114.4	35.467	1	IEPGTFKCLPNLQK	_IEPGT(ph)FKCLPNLQK_	Q86VH4-2;Q86VH4	LRRTM4	Leucine-rich repeat transmembrane neuronal protein 4	IEPGT(1)FKCLPNLQK			IEPGT(63.76)FKCLPNLQK
IEQHKsEIETDKQI	TIL3_HLA-II	Phospho (STY)	2	0	1	14	889.422	1776.83	0.1648	48.44	15.352	0.97076	IEQHKSEIETDKQI	_IEQHKS(ph)EIETDKQI_	Q7Z2Y8	GVINP1	Interferon-induced very large GTPase 1	IEQHKS(0.971)EIET(0.029)DKQI			IEQHKS(15.21)EIET(-15.21)DKQI
IEQNAAsIKHCIKEIQ	3865DM_HLA-II	Phospho (STY)	2	0	1	16	952.969	1903.92	0.0028954	94.616	18.473	1	IEQNAASIKHCIKEIQ	_IEQNAAS(ph)IKHCIKEIQ_	Q8IV33-3;Q8IV33;Q8IV33-2	KIAA0825	Uncharacterized protein KIAA0825	IEQNAAS(1)IKHCIKEIQ			IEQNAAS(94.62)IKHCIKEIQ
IERDsREHEEPT	3808HMC_HLA-II, 3808HMC_HLA-DR, 4052BA_HLA-DR	Phospho (STY)	9	0	3	12	526.558	1576.65	0.10633	70.197	68.944	1	IERDSREHEEPT	_IERDS(ph)REHEEPT_	P24593	IGFBP5	Insulin-like growth factor-binding protein 5	IERDS(1)REHEEPT			IERDS(60.38)REHEEPT(-60.38)
IERDsREHEEPTTSEM	3865DM_HLA-II	Phospho (STY)	3	0	1	16	675.946	2024.81	0.13166	46.833	25.234	0.97403	IERDSREHEEPTTSEM	_IERDS(ph)REHEEPTTSEM_	P24593	IGFBP5	Insulin-like growth factor-binding protein 5	IERDS(0.974)REHEEPT(0.02)T(0.003)S(0.003)EM			IERDS(16.94)REHEEPT(-16.94)T(-25.03)S(-24.82)EM
IERDsREHEEPTTSEMAEETYSPK	3865DM_HLA-II	Phospho (STY)	4	0	1	24	733.564	2930.23	0.00010319	86.577	66.679	0.95392	IERDSREHEEPTTSEMAEETYSPK	_IERDS(ph)REHEEPTTSEMAEETYSPK_	P24593	IGFBP5	Insulin-like growth factor-binding protein 5	IERDS(0.954)REHEEPT(0.028)T(0.016)S(0.002)EMAEETYSPK			IERDS(15.28)REHEEPT(-15.28)T(-17.82)S(-26.7)EMAEET(-74.61)Y(-80.14)S(-83.75)PK
IEsLFKKPIEEVKS	4052BA_HLA-DR	Phospho (STY)	2	0	1	14	863.955	1725.9	0.18456	46.352	13.264	0.99997	IESLFKKPIEEVKS	_IES(ph)LFKKPIEEVKS_	P50748;P50748-2	KNTC1	Kinetochore-associated protein 1	IES(1)LFKKPIEEVKS			IES(45.82)LFKKPIEEVKS(-45.82)
IETVINMLCNsRSK	3830NJF_HLA-DR	Phospho (STY)	2	0	1	14	844.399	1686.78	0.039497	83.862	21.039	0.95959	IETVINMLCNSRSK	_IETVINMLCNS(ph)RSK_	Q6UW49	SPESP1	Sperm equatorial segment protein 1	IETVINMLCNS(0.96)RS(0.04)K			IET(-42.77)VINMLCNS(13.76)RS(-13.76)K
IEYRENKHFAAASGKVs	CD165_HLA-II, CD165_HLA-DR, CD165_HLA-DR, CD165_HLA-DR, CD165_HLA-DR	Phospho (STY)	15	0	5	17	662.986	1985.94	0.10271	113.6	81.804	0.99978	IEYRENKHFAAASGKVS	_IEYRENKHFAAASGKVS(ph)_	P21580	TNFAIP3	Tumor necrosis factor alpha-induced protein 3;A20p50;A20p37	IEYRENKHFAAASGKVS(1)			IEY(-96.05)RENKHFAAAS(-33.57)GKVS(33.57)
IEYRENKHFAAASGKVsP	CD165_HLA-DR	Phospho (STY)	3	0	1	18	695.337	2082.99	0.00089882	100.62	72.203	0.99984	IEYRENKHFAAASGKVSP	_IEYRENKHFAAASGKVS(ph)P_	P21580	TNFAIP3	Tumor necrosis factor alpha-induced protein 3;A20p50;A20p37	IEYRENKHFAAASGKVS(1)P			IEY(-100.23)RENKHFAAAS(-37.84)GKVS(37.84)P
IEYRENKHFAAASGKVsPT	CD165_HLA-II, CD165_HLA-II, CD165_HLA-II, CD165_HLA-II, CD165_HLA-II, CD165_HLA-DR, CD165_HLA-DR, CD165_HLA-II	Phospho (STY)	24	0	8	19	729.019	2184.04	0.01359	130.78	99.03	0.99484	IEYRENKHFAAASGKVSPT	_IEYRENKHFAAASGKVS(ph)PT_	P21580	TNFAIP3	Tumor necrosis factor alpha-induced protein 3;A20p50;A20p37	IEYRENKHFAAASGKVS(0.995)PT(0.005)			IEY(-98.57)RENKHFAAAS(-25.6)GKVS(10.26)PT(-10.26)
IEyVVFGEIPSDL	JY_HLA-DR	Phospho (STY)	2	0	1	13	780.865	1559.72	0.059838	66.621	11.16	0.99999	IEYVVFGEIPSDL	_IEY(ph)VVFGEIPSDL_	Q96MT7-2	CFAP44	Cilia- and flagella-associated protein 44	IEY(1)VVFGEIPSDL			IEY(51.59)VVFGEIPS(-51.59)DL
IFHYIKsHKEQPGRNMFFI	3808HMC_HLA-II	Phospho (STY)	5	0	1	19	495.247	2471.2	0.20568	41.871	18.144	0.85701	IFHYIKSHKEQPGRNMFFI	_IFHYIKS(ph)HKEQPGRNMFFI_	Q96EK7-2;Q96EK7	FAM120B	Constitutive coactivator of peroxisome proliferator-activated receptor gamma	IFHY(0.143)IKS(0.857)HKEQPGRNMFFI			IFHY(-7.78)IKS(7.78)HKEQPGRNMFFI
IFSSRTFHRAAsSAAQ	3830NJF_HLA-II, 3830NJF_HLA-II	Phospho (STY)	6	0	2	16	606.288	1815.84	0.010679	78.78	37.251	0.89601	IFSSRTFHRAASSAAQ	_IFSSRTFHRAAS(ph)SAAQ_	O15127	SCAMP2	Secretory carrier-associated membrane protein 2	IFS(0.017)S(0.017)RT(0.017)FHRAAS(0.896)S(0.054)AAQ			IFS(-17.27)S(-17.27)RT(-17.27)FHRAAS(12.23)S(-12.23)AAQ
IFtIIGAPSVLQSDN	CM647_HLA-DR	2 Phospho (STY)	3	0	2	15	578.93	1733.77	0.13865	48.14	16.614	0.99998	IFTIIGAPSVLQSDN	_IFT(ph)IIGAPS(ph)VLQSDN_	Q6R2W3	ZBED9	SCAN domain-containing protein 3	IFT(1)IIGAPS(0.5)VLQS(0.5)DN			IFT(43.82)IIGAPS(0)VLQS(0)DN
IGEGtYGVVYKGRHK	CD165_HLA-II, CD165_HLA-II, CD165_HLA-II, CD165_HLA-II, CD165_HLA-II, CD165_HLA-II, CD165_HLA-II, CD165_HLA-DR, CD165_HLA-DR	Phospho (STY)	27	0	9	15	581.957	1742.85	0.12699	79.013	53.456	0.99977	IGEGTYGVVYKGRHK	_IGEGT(ph)YGVVYKGRHK_	P06493;P06493-2	CDK1	Cyclin-dependent kinase 1	IGEGT(1)YGVVYKGRHK			IGEGT(36.35)Y(-36.35)GVVY(-60.42)KGRHK
IGEGtYGVVYKGRHKT	CD165_HLA-II, CD165_HLA-DR, CD165_HLA-DR	Phospho (STY)	10	0	3	16	615.64	1843.9	0.222	62.739	39.177	0.99688	IGEGTYGVVYKGRHKT	_IGEGT(ph)YGVVYKGRHKT_	P06493;P06493-2	CDK1	Cyclin-dependent kinase 1	IGEGT(0.997)Y(0.003)GVVYKGRHKT			IGEGT(25.09)Y(-25.09)GVVY(-48.15)KGRHKT(-46.51)
IGEVRVPMsSVDLGRPV	3912BAM_HLA-DR	Phospho (STY)	2	0	1	17	945.979	1889.94	0.033573	61.353	10.261	0.99026	IGEVRVPMSSVDLGRPV	_IGEVRVPMS(ph)SVDLGRPV_	O00445;O00445-2	SYT5	Synaptotagmin-5	IGEVRVPMS(0.99)S(0.01)VDLGRPV			IGEVRVPMS(20.07)S(-20.07)VDLGRPV
IGIELEAtSKKSA	CM647_HLA-II, CM647_HLA-II, CM647_HLA-DR	Phospho (STY)	9	0	3	13	476.244	1425.71	0.20901	48.568	21.228	0.98972	IGIELEATSKKSA	_IGIELEAT(ph)SKKSA_	Q14151;Q14151-2	SAFB2	Scaffold attachment factor B2	IGIELEAT(0.99)S(0.008)KKS(0.002)A			IGIELEAT(20.89)S(-20.89)KKS(-26.51)A
IGQKFVyKFVSFPEIL	CD165_HLA-II	Phospho (STY)	3	0	1	16	665.685	1994.03	0.05217	57.136	10.21	0.98302	IGQKFVYKFVSFPEIL	_IGQKFVY(ph)KFVSFPEIL_	P41970	ELK3	ETS domain-containing protein Elk-3	IGQKFVY(0.983)KFVS(0.017)FPEIL			IGQKFVY(17.63)KFVS(-17.63)FPEIL
IGVKELEsLIMQDDP	CM647_HLA-II, CM647_HLA-II	Phospho (STY)	6	0	2	15	589.614	1765.82	0.11843	52.265	18.087	1	IGVKELESLIMQDDP	_IGVKELES(ph)LIMQDDP_	P49190	PTH2R	Parathyroid hormone 2 receptor	IGVKELES(1)LIMQDDP			IGVKELES(52.27)LIMQDDP
IHKELDHPRIVKLyD	3912BAM_HLA-DR	Phospho (STY)	4	0	1	15	489.758	1955	0.15401	46.3	11.688	1	IHKELDHPRIVKLYD	_IHKELDHPRIVKLY(ph)D_	Q86UE8-2;Q86UE8;Q86UE8-3;Q9UKI8-3;Q9UKI8-4;Q9UKI8-5;Q9UKI8;Q9UKI8-2	TLK2;TLK1	Serine/threonine-protein kinase tousled-like 2;Serine/threonine-protein kinase tousled-like 1	IHKELDHPRIVKLY(1)D			IHKELDHPRIVKLY(46.3)D
IIASQWVLtVAHCLI	4052BA_HLA-DR	Phospho (STY)	2	0	1	15	873.954	1745.89	0.30414	50.292	16.884	0.99937	IIASQWVLTVAHCLI	_IIASQWVLT(ph)VAHCLI_	Q9UI38	PRSS50	Probable threonine protease PRSS50	IIAS(0.001)QWVLT(0.999)VAHCLI			IIAS(-32.02)QWVLT(32.02)VAHCLI
IIDKLtIFSYYT	4021_HLA-DR, 4021_HLA-DR	2 Phospho (STY)	4	0	4	12	818.869	1635.72	0.091116	81.338	29.933	0.99805	IIDKLTIFSYYT	_IIDKLT(ph)IFSYYT(ph)_	Q9UMZ3	PTPRQ	Phosphatidylinositol phosphatase PTPRQ	IIDKLT(0.998)IFS(0.002)YY(0.44)T(0.56)			IIDKLT(27.26)IFS(-27.26)Y(-31.48)Y(-1.05)T(1.05)
IIEKQPGHIRsR	4037DC_HLA-II	Phospho (STY)	2	0	1	12	757.404	1512.79	0.22907	51.066	51.066	1	IIEKQPGHIRSR	_IIEKQPGHIRS(ph)R_	Q9HBH9-2;Q9HBH9	MKNK2	MAP kinase-interacting serine/threonine-protein kinase 2	IIEKQPGHIRS(1)R			IIEKQPGHIRS(51.07)R
IIGFVLKRsLTNVCG	TIL3_HLA-II	Phospho (STY)	2	0	1	15	850.452	1698.89	0.18656	44.425	10.464	0.99995	IIGFVLKRSLTNVCG	_IIGFVLKRS(ph)LTNVCG_	Q6ZRF7	ZNF818P	Putative zinc finger protein 818	IIGFVLKRS(1)LTNVCG			IIGFVLKRS(43.3)LT(-43.3)NVCG
IIKWEPLKsMEQNGP	TIL1_HLA-II	Phospho (STY)	3	0	1	15	617.302	1848.88	0.26201	40.237	16.196	1	IIKWEPLKSMEQNGP	_IIKWEPLKS(ph)MEQNGP_	O00533-2;O00533	CHL1	Neural cell adhesion molecule L1-like protein;Processed neural cell adhesion molecule L1-like protein	IIKWEPLKS(1)MEQNGP			IIKWEPLKS(40.24)MEQNGP
IINCIVKILsHLLLN	3849BR_HLA-II	Phospho (STY)	3	0	1	15	596.007	1785	0.12239	50.088	16.823	1	IINCIVKILSHLLLN	_IINCIVKILS(ph)HLLLN_	Q7Z3D4-3	LYSMD3	LysM and putative peptidoglycan-binding domain-containing protein 3	IINCIVKILS(1)HLLLN			IINCIVKILS(50.09)HLLLN
IIQENHIKSIIsLL	JY_HLA-DR	Phospho (STY)	2	0	1	14	850.971	1699.93	0.051443	64.297	10.615	1	IIQENHIKSIISLL	_IIQENHIKSIIS(ph)LL_	P21817-3;P21817-2;P21817	RYR1	Ryanodine receptor 1	IIQENHIKSIIS(1)LL			IIQENHIKS(-58.76)IIS(58.76)LL
IISWPHTtKVQG	RA957_HLA-II	Phospho (STY)	2	0	1	12	723.861	1445.71	0.10161	63.816	10.06	0.79267	IISWPHTTKVQG	_IISWPHTT(ph)KVQG_	Q6ICI0	TMEM211	Transmembrane protein 211	IIS(0.104)WPHT(0.104)T(0.793)KVQG			IIS(-8.83)WPHT(-8.83)T(8.83)KVQG
IIVttEEEKWSHM	3830NJF_HLA-DR	2 Phospho (STY)	2	0	2	13	881.862	1761.71	0.03583	74.464	20.048	1	IIVTTEEEKWSHM	_IIVT(ph)T(ph)EEEKWSHM_	Q9NXZ2	DDX43	Probable ATP-dependent RNA helicase DDX43	IIVT(1)T(1)EEEKWSHM			IIVT(69.92)T(70)EEEKWS(-69.92)HM
IKAARAsRDIASDY	JY_HLA-DR	Phospho (STY)	2	0	1	14	808.893	1615.77	0.12593	52.549	13.982	0.99998	IKAARASRDIASDY	_IKAARAS(ph)RDIASDY_	P20929-3;P20929-2;P20929-4;P20929	NEB	Nebulin	IKAARAS(1)RDIASDY			IKAARAS(48.79)RDIAS(-48.79)DY(-52.55)
IKEIRDKYEKKAtL	CD165_HLA-DR	Phospho (STY)	5	0	1	14	363.801	1813.97	0.2963	40.113	10.38	0.99173	IKEIRDKYEKKATL	_IKEIRDKYEKKAT(ph)L_	O14777	NDC80	Kinetochore protein NDC80 homolog	IKEIRDKY(0.008)EKKAT(0.992)L			IKEIRDKY(-20.79)EKKAT(20.79)L
IKISKGCIKVIsHIR	3947GA_HLA-DR	Phospho (STY)	3	0	1	15	592.342	1774.01	0.26584	40.025	13.216	0.99974	IKISKGCIKVISHIR	_IKISKGCIKVIS(ph)HIR_	Q96MV1	TMEM56	Transmembrane protein 56	IKISKGCIKVIS(1)HIR			IKIS(-35.85)KGCIKVIS(35.85)HIR
IKLQIEFADsLGIP	3912BAM_HLA-DR	Phospho (STY)	3	0	1	14	541.951	1622.83	0.16273	48.659	22.942	1	IKLQIEFADSLGIP	_IKLQIEFADS(ph)LGIP_	P62820-3	RAB1A	Ras-related protein Rab-1A	IKLQIEFADS(1)LGIP			IKLQIEFADS(48.66)LGIP
IKRRPEPsLSRGSRT	CD165_HLA-II	Phospho (STY)	2	0	1	15	910.486	1818.96	0.036804	64.73	15.989	0.99999	IKRRPEPSLSRGSRT	_IKRRPEPS(ph)LSRGSRT_	Q9NZ56	FMN2	Formin-2	IKRRPEPS(1)LSRGSRT			IKRRPEPS(48.84)LS(-48.84)RGS(-62.55)RT(-62.55)
IKsLVLDGPAALDGKM	RA957_HLA-II, TIL1_HLA-II, RA957_HLA-DR, RA957_HLA-II	Oxidation (M),Phospho (STY)	8	4	4	16	862.439	1722.86	0.14423	76.927	18.755	1	IKSLVLDGPAALDGKM	_IKS(ph)LVLDGPAALDGKM(ox)_	Q96QZ7-4;Q96QZ7-3;Q96QZ7-5;Q96QZ7-7;Q96QZ7-6;Q96QZ7-2;Q96QZ7	MAGI1	Membrane-associated guanylate kinase, WW and PDZ domain-containing protein 1	IKS(1)LVLDGPAALDGKM	IKSLVLDGPAALDGKM(1)	IKSLVLDGPAALDGKM(76.93)	IKS(76.93)LVLDGPAALDGKM
IKSRDLLALIQVyA	3808HMC_HLA-II	Phospho (STY)	2	0	1	14	841.966	1681.92	0.27294	41.399	15.417	0.99968	IKSRDLLALIQVYA	_IKSRDLLALIQVY(ph)A_	Q9ULH1;Q9ULH1-2	ASAP1	Arf-GAP with SH3 domain, ANK repeat and PH domain-containing protein 1	IKSRDLLALIQVY(1)A			IKS(-34.96)RDLLALIQVY(34.96)A
IKtENPAEKLAEKKSP	3808HMC_HLA-II	Phospho (STY)	4	0	1	16	466.496	1861.95	0.16178	44.807	20.616	0.99996	IKTENPAEKLAEKKSP	_IKT(ph)ENPAEKLAEKKSP_	P28324-2;P28324	ELK4	ETS domain-containing protein Elk-4	IKT(1)ENPAEKLAEKKSP			IKT(43.57)ENPAEKLAEKKS(-43.57)P
IKyVGAIEKLKLSEG	CD165_HLA-II	Phospho (STY)	3	0	1	15	576.65	1726.93	0.25634	40.552	10.069	0.99051	IKYVGAIEKLKLSEG	_IKY(ph)VGAIEKLKLSEG_	O14713-2;O14713	ITGB1BP1	Integrin beta-1-binding protein 1	IKY(0.991)VGAIEKLKLS(0.009)EG			IKY(20.18)VGAIEKLKLS(-20.18)EG
ILDLMKEWIAHsEKLP	3865DM_HLA-II	Oxidation (M),Phospho (STY)	3	1	1	16	673.672	2017.99	0.18225	43.69	10.33	1	ILDLMKEWIAHSEKLP	_ILDLM(ox)KEWIAHS(ph)EKLP_	Q96E40;Q96E40-2	C9orf9	Uncharacterized protein C9orf9	ILDLMKEWIAHS(1)EKLP	ILDLM(1)KEWIAHSEKLP	ILDLM(43.69)KEWIAHSEKLP	ILDLMKEWIAHS(43.69)EKLP
ILEGIGILsVIT	JY_HLA-II	Phospho (STY)	2	0	1	12	654.365	1306.71	0.23505	50.607	50.607	0.99998	ILEGIGILSVIT	_ILEGIGILS(ph)VIT_	Q32M45-3;Q32M45-2;Q32M45	ANO4	Anoctamin-4	ILEGIGILS(1)VIT			ILEGIGILS(47.74)VIT(-47.74)
ILEKVFIsITKyPDKK	BP455_HLA-II	2 Phospho (STY)	3	0	2	16	694.694	2081.06	0.17196	44.252	16.086	0.99852	ILEKVFISITKYPDKK	_ILEKVFIS(ph)ITKY(ph)PDKK_	Q8N5B7-2;Q8N5B7	CERS5	Ceramide synthase 5	ILEKVFIS(0.996)IT(0.005)KY(0.999)PDKK			ILEKVFIS(24)IT(-24)KY(28.26)PDKK
ILENNtVSSESKDQD	RA957_HLA-II	Phospho (STY)	3	0	1	15	586.919	1757.74	0.13394	48.704	12.947	0.9795	ILENNTVSSESKDQD	_ILENNT(ph)VSSESKDQD_	Q6ZMV9-3;Q6ZMV9	KIF6	Kinesin-like protein KIF6	ILENNT(0.979)VS(0.02)SESKDQD			ILENNT(16.88)VS(-16.88)S(-36.94)ES(-36.94)KDQD
ILFVKSDYVVKy	CM647_HLA-DR	Phospho (STY)	2	0	1	12	777.404	1552.79	0.28339	46.891	17.124	0.99996	ILFVKSDYVVKY	_ILFVKSDYVVKY(ph)_	Q9HAZ1	CLK4	Dual specificity protein kinase CLK4	ILFVKSDYVVKY(1)			ILFVKS(-46.89)DY(-46.89)VVKY(46.89)
ILHPEEKPsWKLARN	CD165_HLA-II	Phospho (STY)	3	0	1	15	633.328	1896.96	0.1346	48.625	20.859	1	ILHPEEKPSWKLARN	_ILHPEEKPS(ph)WKLARN_	Q7Z4N2-3;Q7Z4N2;Q7Z4N2-6;Q7Z4N2-5;Q7Z4N2-2	TRPM1	Transient receptor potential cation channel subfamily M member 1	ILHPEEKPS(1)WKLARN			ILHPEEKPS(48.63)WKLARN
ILHtHQAKMREIVD	GD149_HLA-II	Oxidation (M),Phospho (STY)	3	1	1	14	596.294	1785.86	0.14661	52.265	20.198	1	ILHTHQAKMREIVD	_ILHT(ph)HQAKM(ox)REIVD_	Q12768	KIAA0196	WASH complex subunit strumpellin	ILHT(1)HQAKMREIVD	ILHTHQAKM(1)REIVD	ILHTHQAKM(52.27)REIVD	ILHT(52.27)HQAKMREIVD
ILNGKFSYTDLHyGQ	3869GA_HLA-DR, 4021_HLA-DR	Phospho (STY)	4	0	2	15	918.422	1834.83	0.11106	58.699	11.734	0.99997	ILNGKFSYTDLHYGQ	_ILNGKFSYTDLHY(ph)GQ_	Q4LDE5;Q4LDE5-3	SVEP1	Sushi, von Willebrand factor type A, EGF and pentraxin domain-containing protein 1	ILNGKFSYTDLHY(1)GQ			ILNGKFS(-49.27)Y(-49.51)T(-49.27)DLHY(49.27)GQ
ILTSQTLMRLLRsR	4052BA_HLA-DR	Phospho (STY)	2	0	1	14	884.487	1766.96	0.14728	50.292	17.769	0.99995	ILTSQTLMRLLRSR	_ILTSQTLMRLLRS(ph)R_	Q9P265	DIP2B	Disco-interacting protein 2 homolog B	ILTSQTLMRLLRS(1)R			ILT(-47.88)S(-47.88)QT(-47.88)LMRLLRS(47.88)R
IMGHLDLAIELGsRALQM	3912BAM_HLA-DR	Oxidation (M),Phospho (STY)	4	1	1	18	516.756	2062.99	0.16072	44.567	10.29	1	IMGHLDLAIELGSRALQM	_IMGHLDLAIELGS(ph)RALQM(ox)_	Q96PN6-4;Q96PN6-2;Q96PN6;Q96PN6-3	ADCY10	Adenylate cyclase type 10	IMGHLDLAIELGS(1)RALQM	IMGHLDLAIELGSRALQM(1)	IM(-41.13)GHLDLAIELGSRALQM(41.13)	IMGHLDLAIELGS(44.57)RALQM
IMKNLQAHyEDFLQ	GD149_HLA-II	Oxidation (M),Phospho (STY)	4	1	1	14	462.211	1844.82	0.28417	41.996	41.996	1	IMKNLQAHYEDFLQ	_IM(ox)KNLQAHY(ph)EDFLQ_	Q9UPN3;Q9UPN3-2;Q9UPN3-4;Q9UPN3-3	MACF1	Microtubule-actin cross-linking factor 1, isoforms 1/2/3/5	IMKNLQAHY(1)EDFLQ	IM(1)KNLQAHYEDFLQ	IM(42)KNLQAHYEDFLQ	IMKNLQAHY(42)EDFLQ
IMSLGLVLVHAHs	RA957_HLA-II	Phospho (STY)	2	0	1	13	728.873	1455.73	0.092271	60.436	10.153	0.99997	IMSLGLVLVHAHS	_IMSLGLVLVHAHS(ph)_	P04035-2;P04035;P04035-3	HMGCR	3-hydroxy-3-methylglutaryl-coenzyme A reductase	IMSLGLVLVHAHS(1)			IMS(-45.05)LGLVLVHAHS(45.05)
IMVPAERALyRDVMLE	TIL1_HLA-II, RA957_HLA-DR	2 Oxidation (M),Phospho (STY)	4	4	2	16	1009.48	2016.94	0.12262	56.225	16.308	1	IMVPAERALYRDVMLE	_IM(ox)VPAERALY(ph)RDVM(ox)LE_	C9JBD0-2;C9JBD0	KRBOX1	KRAB domain-containing protein 1	IMVPAERALY(1)RDVMLE	IM(1)VPAERALYRDVM(1)LE	IM(56.23)VPAERALYRDVM(56.23)LE	IMVPAERALY(56.23)RDVMLE
INEYKMRKEVAsK	3947GA_HLA-DR, 3947GA_HLA-DR	Phospho (STY)	4	0	2	13	838.415	1674.82	0.13564	81.338	19.688	0.9946	INEYKMRKEVASK	_INEYKMRKEVAS(ph)K_	A1IGU5	ARHGEF37	Rho guanine nucleotide exchange factor 37	INEY(0.014)KMRKEVAS(0.986)K			INEY(-22.65)KMRKEVAS(22.65)K
INLSKAETQALTNYGsGE	GD149_HLA-II, GD149_HLA-II	Phospho (STY)	4	0	2	18	988.454	1974.89	0.0049699	159.81	39.183	1	INLSKAETQALTNYGSGE	_INLSKAETQALTNYGS(ph)GE_	Q15154;Q15154-2	PCM1	Pericentriolar material 1 protein	INLSKAETQALTNYGS(1)GE			INLS(-77.27)KAET(-67.56)QALT(-41.86)NY(-27.28)GS(27.28)GE
INLSKAETQALTNYGsGED	GD149_HLA-II	Phospho (STY)	2	0	1	19	1045.97	2089.92	0.015702	69.935	24.059	0.99256	INLSKAETQALTNYGSGED	_INLSKAETQALTNYGS(ph)GED_	Q15154;Q15154-2	PCM1	Pericentriolar material 1 protein	INLSKAETQALT(0.002)NY(0.006)GS(0.993)GED			INLS(-64.95)KAET(-48.69)QALT(-27.94)NY(-22.31)GS(22.31)GED
INLVtAVLTNPVT	3993_HLA-II, 3971ORA_HLA-DR, 3971ORA_HLA-DR	Phospho (STY)	6	0	3	13	717.884	1433.75	0.085228	71.614	10.713	0.99523	INLVTAVLTNPVT	_INLVT(ph)AVLTNPVT_	Q6ZW61	BBS12	Bardet-Biedl syndrome 12 protein	INLVT(0.995)AVLT(0.005)NPVT			INLVT(23.19)AVLT(-23.19)NPVT(-69.4)
INMPWLGSTQtGRGAS	RA957_HLA-II	Phospho (STY)	3	0	1	16	585.934	1754.78	0.16556	44.601	10.916	0.75447	INMPWLGSTQTGRGAS	_INMPWLGSTQT(ph)GRGAS_	Q9Y485	DMXL1	DmX-like protein 1	INMPWLGS(0.082)T(0.082)QT(0.754)GRGAS(0.082)			INMPWLGS(-9.65)T(-9.65)QT(9.65)GRGAS(-9.65)
INNYLTVPAHKLDsPT	CM647_HLA-DR	Phospho (STY)	2	0	1	16	931.956	1861.9	0.0053697	85.421	45.912	0.80016	INNYLTVPAHKLDSPT	_INNYLTVPAHKLDS(ph)PT_	P19634	SLC9A1	Sodium/hydrogen exchanger 1	INNYLTVPAHKLDS(0.8)PT(0.2)			INNY(-80.04)LT(-37.02)VPAHKLDS(6.03)PT(-6.03)
INsIELLQTRPLALPE	3808HMC_HLA-DR, 3808HMC_HLA-DR	Phospho (STY)	4	0	2	16	944.003	1885.99	0.04091	79.022	52.875	1	INSIELLQTRPLALPE	_INS(ph)IELLQTRPLALPE_	Q68BL8	OLFML2B	Olfactomedin-like protein 2B	INS(1)IELLQTRPLALPE			INS(67.25)IELLQT(-67.25)RPLALPE
INsIELLQTRPLALPEV	3808HMC_HLA-DR	Phospho (STY)	2	0	1	17	993.537	1985.06	0.035669	60.474	25.52	0.99999	INSIELLQTRPLALPEV	_INS(ph)IELLQTRPLALPEV_	Q68BL8	OLFML2B	Olfactomedin-like protein 2B	INS(1)IELLQTRPLALPEV			INS(50.01)IELLQT(-50.01)RPLALPEV
INsIELLQTRPLALPEVVK	3808HMC_HLA-DR, 3808HMC_HLA-DR	Phospho (STY)	6	0	2	19	738.415	2212.22	0.0096817	77.689	65.353	0.99999	INSIELLQTRPLALPEVVK	_INS(ph)IELLQTRPLALPEVVK_	Q68BL8	OLFML2B	Olfactomedin-like protein 2B	INS(1)IELLQTRPLALPEVVK			INS(52.91)IELLQT(-52.91)RPLALPEVVK
IPAIYMLVFLLGtt	4037DC_HLA-II	Oxidation (M),2 Phospho (STY)	3	1	2	14	576.609	1726.81	0.24733	42.809	12.326	1	IPAIYMLVFLLGTT	_IPAIYM(ox)LVFLLGT(ph)T(ph)_	P35414	APLNR	Apelin receptor	IPAIYMLVFLLGT(1)T(1)	IPAIYM(1)LVFLLGTT	IPAIYM(42.81)LVFLLGTT	IPAIY(-38.63)MLVFLLGT(38.63)T(38.63)
IPDATGRLEILQIHtKNMKL	3830NJF_HLA-DR	Oxidation (M),Phospho (STY)	3	1	1	20	796.422	2386.24	0.044118	55.437	19.811	1	IPDATGRLEILQIHTKNMKL	_IPDATGRLEILQIHT(ph)KNM(ox)KL_	P55072	VCP	Transitional endoplasmic reticulum ATPase	IPDAT(0.013)GRLEILQIHT(0.987)KNMKL	IPDATGRLEILQIHTKNM(1)KL	IPDATGRLEILQIHTKNM(55.44)KL	IPDAT(-18.8)GRLEILQIHT(18.8)KNMKL
IPDtVMGLTLLAAG	RA957_HLA-DR	Oxidation (M),Phospho (STY)	2	1	1	14	734.362	1466.71	0.018279	78.334	25.756	1	IPDTVMGLTLLAAG	_IPDT(ph)VM(ox)GLTLLAAG_	Q71RS6-2;Q71RS6	SLC24A5	Sodium/potassium/calcium exchanger 5	IPDT(0.886)VMGLT(0.114)LLAAG	IPDTVM(1)GLTLLAAG	IPDTVM(78.33)GLTLLAAG	IPDT(8.91)VMGLT(-8.91)LLAAG
IPEDSIFtMADRGECVPG	3830NJF_HLA-DR	Oxidation (M),Phospho (STY)	2	1	1	18	1016.92	2031.83	0.022611	65.467	29.71	1	IPEDSIFTMADRGECVPG	_IPEDSIFT(ph)M(ox)ADRGECVPG_	P02760	AMBP	Protein AMBP;Alpha-1-microglobulin;Inter-alpha-trypsin inhibitor light chain;Trypstatin	IPEDS(0.003)IFT(0.997)MADRGECVPG	IPEDSIFTM(1)ADRGECVPG	IPEDSIFTM(65.47)ADRGECVPG	IPEDS(-24.61)IFT(24.61)MADRGECVPG
IPEFIKKIQEAAs	CM647_HLA-II, JY_HLA-II	Phospho (STY)	4	0	2	13	777.402	1552.79	0.12995	80.239	22.689	1	IPEFIKKIQEAAS	_IPEFIKKIQEAAS(ph)_	Q14699	RFTN1	Raftlin	IPEFIKKIQEAAS(1)			IPEFIKKIQEAAS(80.24)
IPEYSKASGVQKHsN	PD42_HLA-II, PD42_HLA-II, PD42_HLA-II, PD42_HLA-II, PD42_HLA-II	Phospho (STY)	14	0	5	15	862.904	1723.79	0.097773	84.946	55.672	0.99948	IPEYSKASGVQKHSN	_IPEYSKASGVQKHS(ph)N_	Q5SR56	HIATL1	Hippocampus abundant transcript-like protein 1	IPEYSKASGVQKHS(0.999)N			IPEY(-72.74)S(-43.43)KAS(-20.12)GVQKHS(20.12)N
IPFGIFSRAKVLsKLN	CM647_HLA-DR	Phospho (STY)	3	0	1	16	624.017	1869.03	0.11267	58.32	21.072	0.84944	IPFGIFSRAKVLSKLN	_IPFGIFSRAKVLS(ph)KLN_	Q9UQ13-2;Q9UQ13	SHOC2	Leucine-rich repeat protein SHOC-2	IPFGIFS(0.151)RAKVLS(0.849)KLN			IPFGIFS(-7.51)RAKVLS(7.51)KLN
IPGATLLDDLItPAKL	RA957_HLA-II	Phospho (STY)	2	0	1	16	865.971	1729.93	0.11348	49.189	11.472	0.99113	IPGATLLDDLITPAKL	_IPGATLLDDLIT(ph)PAKL_	Q9BRR8	GPATCH1	G patch domain-containing protein 1	IPGAT(0.009)LLDDLIT(0.991)PAKL			IPGAT(-20.48)LLDDLIT(20.48)PAKL
IPGPGtPVKYSEVVLDSEPK	PD42_HLA-II, PD42_HLA-II	Phospho (STY)	6	0	2	20	731.368	2191.08	0.0047145	84.425	69.964	0.99331	IPGPGTPVKYSEVVLDSEPK	_IPGPGT(ph)PVKYSEVVLDSEPK_	Q9Y3P8	SIT1	Signaling threshold-regulating transmembrane adapter 1	IPGPGT(0.993)PVKY(0.005)S(0.001)EVVLDSEPK			IPGPGT(22.69)PVKY(-22.69)S(-28.71)EVVLDS(-71.4)EPK
IPILtItVQGsAK	3808HMC_HLA-DR, 4021_HLA-II	3 Phospho (STY)	6	0	6	13	527.576	1579.71	0.26444	54.7	44.616	1	IPILTITVQGSAK	_IPILT(ph)IT(ph)VQGS(ph)AK_	Q7Z3U7-2;Q7Z3U7-6;Q7Z3U7-5;Q7Z3U7	MON2	Protein MON2 homolog	IPILT(1)IT(1)VQGS(1)AK			IPILT(54.7)IT(54.7)VQGS(54.7)AK
IPLDLVPKtEIK	3869GA_HLA-DR, 3869GA_HLA-DR, 4021_HLA-DR	Phospho (STY)	6	0	3	12	723.404	1444.79	0.14424	78.934	38.21	1	IPLDLVPKTEIK	_IPLDLVPKT(ph)EIK_	P01031	C5	Complement C5;Complement C5 beta chain;Complement C5 alpha chain;C5a anaphylatoxin;Complement C5 alpha chain	IPLDLVPKT(1)EIK			IPLDLVPKT(78.93)EIK
IPNTAIVLSTYELIVyL	CM647_HLA-DR	Phospho (STY)	2	0	1	17	1001.53	2001.05	0.11942	47.288	16.102	0.98658	IPNTAIVLSTYELIVYL	_IPNTAIVLSTYELIVY(ph)L_	Q9BSK2	SLC25A33	Solute carrier family 25 member 33	IPNT(0.003)AIVLS(0.003)T(0.003)Y(0.003)ELIVY(0.987)L			IPNT(-24.57)AIVLS(-24.57)T(-24.57)Y(-25.06)ELIVY(24.57)L
IPPGTLTTLWALsVAI	3849BR_HLA-II	Phospho (STY)	2	0	1	16	866.968	1731.92	0.037717	61.65	11.366	0.85977	IPPGTLTTLWALSVAI	_IPPGTLTTLWALS(ph)VAI_	P14672-2;P14672	SLC2A4	Solute carrier family 2, facilitated glucose transporter member 4	IPPGT(0.001)LT(0.001)T(0.137)LWALS(0.86)VAI			IPPGT(-27.69)LT(-27.69)T(-7.97)LWALS(7.97)VAI
IPPPsRMFTLLLPSPRE	RA957_HLA-II, RA957_HLA-II	Oxidation (M),Phospho (STY)	8	2	2	17	512.517	2046.04	0.031132	71.344	34.252	1	IPPPSRMFTLLLPSPRE	_IPPPS(ph)RM(ox)FTLLLPSPRE_	Q9NZP6	NPAP1	Nuclear pore-associated protein 1	IPPPS(0.885)RMFT(0.112)LLLPS(0.003)PRE	IPPPSRM(1)FTLLLPSPRE	IPPPSRM(71.34)FTLLLPSPRE	IPPPS(8.97)RMFT(-8.97)LLLPS(-24.42)PRE
IPPtNLIINHIRF	CD165_HLA-DR, CD165_HLA-DR, CD165_HLA-DR	Phospho (STY)	12	0	3	13	407.723	1626.86	0.34169	42.425	27.956	1	IPPTNLIINHIRF	_IPPT(ph)NLIINHIRF_	Q6MZW2;Q6MZW2-2	FSTL4	Follistatin-related protein 4	IPPT(1)NLIINHIRF			IPPT(42.42)NLIINHIRF
IPQYPLYSAVIsELD	CM647_HLA-II	Phospho (STY)	3	0	1	15	596.622	1786.84	0.10421	52.265	25.116	0.76423	IPQYPLYSAVISELD	_IPQYPLYSAVIS(ph)ELD_	Q8TD30-2;Q8TD30	GPT2	Alanine aminotransferase 2	IPQYPLY(0.109)S(0.127)AVIS(0.764)ELD			IPQY(-40.74)PLY(-8.45)S(-7.81)AVIS(7.81)ELD
IPREsIKLVKRLGAGQF	CD165_HLA-II	Phospho (STY)	3	0	1	17	664.71	1991.11	0.0052357	80.975	32.151	1	IPRESIKLVKRLGAGQF	_IPRES(ph)IKLVKRLGAGQF_	P07948-2;P07948	LYN	Tyrosine-protein kinase Lyn	IPRES(1)IKLVKRLGAGQF			IPRES(80.97)IKLVKRLGAGQF
IPsAKKYKDIIRQPSE	3830NJF_HLA-II, 3830NJF_HLA-II	Phospho (STY)	7	0	2	16	651.678	1952.01	0.20704	89.859	66.297	0.99998	IPSAKKYKDIIRQPSE	_IPS(ph)AKKYKDIIRQPSE_	Q15121;Q15121-2	PEA15	Astrocytic phosphoprotein PEA-15	IPS(1)AKKYKDIIRQPSE			IPS(9.03)AKKY(-9.03)KDIIRQPS(-38.37)E
IPsAKKYKDIIRQPSEE	3830NJF_HLA-II, 4021_HLA-II	Phospho (STY)	6	0	2	17	694.693	2081.06	0.0078165	92.098	74.817	0.99983	IPSAKKYKDIIRQPSEE	_IPS(ph)AKKYKDIIRQPSEE_	Q15121;Q15121-2	PEA15	Astrocytic phosphoprotein PEA-15	IPS(1)AKKYKDIIRQPSEE			IPS(37.82)AKKY(-37.82)KDIIRQPS(-68.44)EE
IPsAKKYKDIIRQPSEEEIIK	3830NJF_HLA-II, 4021_HLA-II	Phospho (STY)	8	0	2	21	642.098	2564.36	0.034401	57.21	37.218	0.99825	IPSAKKYKDIIRQPSEEEIIK	_IPS(ph)AKKYKDIIRQPSEEEIIK_	Q15121;Q15121-2	PEA15	Astrocytic phosphoprotein PEA-15	IPS(0.998)AKKY(0.002)KDIIRQPSEEEIIK			IPS(27.73)AKKY(-27.73)KDIIRQPS(-41.69)EEEIIK
IPsRQRTPKINMMLANL	CM647_HLA-II	2 Oxidation (M),Phospho (STY)	3	2	1	17	699.023	2094.05	0.039626	58.814	21.169	1	IPSRQRTPKINMMLANL	_IPS(ph)RQRTPKINM(ox)M(ox)LANL_	Q9UJX3;Q9UJX3-2	ANAPC7	Anaphase-promoting complex subunit 7	IPS(0.786)RQRT(0.214)PKINMMLANL	IPSRQRTPKINM(1)M(1)LANL	IPSRQRTPKINM(58.81)M(58.81)LANL	IPS(5.65)RQRT(-5.65)PKINMMLANL
IPSYIRDSTIAVVVy	CD165_HLA-II, CM647_HLA-II, CM647_HLA-DR	2 Phospho (STY)	11	0	6	15	619.293	1854.86	0.20893	50.897	27.499	0.91044	IPSYIRDSTIAVVVY	_IPSYIRDS(ph)TIAVVVY(ph)_	Q5JT25-2;Q5JT25	RAB41	Ras-related protein Rab-41	IPSY(0.005)IRDS(0.542)T(0.542)IAVVVY(0.91)			IPS(-38.57)Y(-25.87)IRDS(0)T(0)IAVVVY(3.78)
IPTPPADHWtLIS	CD165_HLA-DR	Phospho (STY)	3	0	1	13	509.913	1526.72	0.23132	46.592	19.881	0.87482	IPTPPADHWTLIS	_IPTPPADHWT(ph)LIS_	P51160	PDE6C	Cone cGMP-specific 3,5-cyclic phosphodiesterase subunit alpha	IPT(0.019)PPADHWT(0.875)LIS(0.106)			IPT(-16.59)PPADHWT(9.17)LIS(-9.17)
IQDLtGKPVCVV	3830NJF_HLA-II, 3830NJF_HLA-II, 3830NJF_HLA-II, 3830NJF_HLA-II, 3830NJF_HLA-DR, 3869GA_HLA-II	Phospho (STY)	12	0	6	12	676.338	1350.66	0.11089	84.615	17.864	1	IQDLTGKPVCVV	_IQDLT(ph)GKPVCVV_	Q96M53;Q96M53-2	TBATA	Protein TBATA	IQDLT(1)GKPVCVV			IQDLT(84.61)GKPVCVV
IQKGSYTFVPWLLSFKRGsALEEK	JY_HLA-II	3 Phospho (STY)	4	0	3	24	756.857	3023.4	0.07648	45.784	13.744	0.99439	IQKGSYTFVPWLLSFKRGSALEEK	_IQKGS(ph)YT(ph)FVPWLLSFKRGS(ph)ALEEK_	Q9Y275	TNFSF13B	Tumor necrosis factor ligand superfamily member 13B;Tumor necrosis factor ligand superfamily member 13b, membrane form;Tumor necrosis factor ligand superfamily member 13b, soluble form	IQKGS(0.676)Y(0.646)T(0.677)FVPWLLS(0.006)FKRGS(0.994)ALEEK			IQKGS(0.39)Y(-0.39)T(0.39)FVPWLLS(-22.62)FKRGS(22.62)ALEEK
IQLPsCLVLNsLQQELQ	JY_HLA-DR, BP455_HLA-II	2 Phospho (STY)	6	0	4	17	695.995	2084.96	0.20183	45.696	10.741	1	IQLPSCLVLNSLQQELQ	_IQLPS(ph)CLVLNS(ph)LQQELQ_	Q9UK96	FBXO10	F-box only protein 10	IQLPS(1)CLVLNS(1)LQQELQ			IQLPS(45.7)CLVLNS(45.7)LQQELQ
IQLQLKEKKKKGyCEC	GD149_HLA-II	Phospho (STY)	4	0	1	16	505.51	2018.01	0.19499	44.807	14.264	1	IQLQLKEKKKKGYCEC	_IQLQLKEKKKKGY(ph)CEC_	Q9UBU7	DBF4	Protein DBF4 homolog A	IQLQLKEKKKKGY(1)CEC			IQLQLKEKKKKGY(44.81)CEC
IQPNPSHCLVyKV	CM647_HLA-DR, CM647_HLA-DR	Phospho (STY)	4	0	2	13	789.381	1576.75	0.25494	45.137	12.137	0.99996	IQPNPSHCLVYKV	_IQPNPSHCLVY(ph)KV_	O75161;O75161-2	NPHP4	Nephrocystin-4	IQPNPSHCLVY(1)KV			IQPNPS(-43.59)HCLVY(43.59)KV
IRHSEQTLKTALIsKN	3849BR_HLA-II	3 Phospho (STY)	4	0	3	16	520.491	2077.94	0.20281	42.568	13.294	0.99998	IRHSEQTLKTALISKN	_IRHS(ph)EQT(ph)LKTALIS(ph)KN_	Q86W34;Q86W34-5	AMZ2	Archaemetzincin-2	IRHS(0.667)EQT(0.667)LKT(0.667)ALIS(1)KN			IRHS(0)EQT(0)LKT(0)ALIS(42.57)KN
IRHTGEsPAACFPTIQ	CD165_HLA-II, CM647_HLA-DR	Phospho (STY)	4	0	2	16	904.413	1806.81	0.043918	60.255	12.079	0.95921	IRHTGESPAACFPTIQ	_IRHTGES(ph)PAACFPTIQ_	O14901-2;O14901	KLF11	Krueppel-like factor 11	IRHT(0.166)GES(0.834)PAACFPTIQ			IRHT(-7.02)GES(7.02)PAACFPT(-55.77)IQ
IRIPRHLKQtyIR	TIL1_HLA-II	2 Phospho (STY)	3	0	2	13	618.66	1852.96	0.19935	49.423	11.829	1	IRIPRHLKQTYIR	_IRIPRHLKQT(ph)Y(ph)IR_	Q00872-3;Q00872-9;Q00872;Q00872-10;Q00872-2;Q00872-4;Q00872-6;Q00872-5;Q00872-8;Q00872-7	MYBPC1	Myosin-binding protein C, slow-type	IRIPRHLKQT(1)Y(1)IR			IRIPRHLKQT(49.42)Y(49.42)IR
IRLsLEKKLLSQHL	CD165_HLA-II	Phospho (STY)	2	0	1	14	879.505	1757	0.058791	62.463	13.163	0.98085	IRLSLEKKLLSQHL	_IRLS(ph)LEKKLLSQHL_	Q6ZUT9;Q6ZUT9-2	DENND5B	DENN domain-containing protein 5B	IRLS(0.981)LEKKLLS(0.019)QHL			IRLS(17.1)LEKKLLS(-17.1)QHL
IRPCVtLPADKIVA	CM647_HLA-DR, CM647_HLA-DR	Phospho (STY)	4	0	2	14	788.42	1574.83	0.27039	52.79	10.789	1	IRPCVTLPADKIVA	_IRPCVT(ph)LPADKIVA_	Q8NH49	OR4X1	Olfactory receptor 4X1	IRPCVT(1)LPADKIVA			IRPCVT(52.79)LPADKIVA
IRQNSSFTEKtNEIR	CD165_HLA-II, CD165_HLA-II	Phospho (STY)	8	0	2	15	476.482	1901.9	0.13889	57.804	26.129	0.98848	IRQNSSFTEKTNEIR	_IRQNSSFTEKT(ph)NEIR_	Q9BZC7;Q9BZC7-3;Q9BZC7-2	ABCA2	ATP-binding cassette sub-family A member 2	IRQNS(0.033)S(0.033)FT(0.033)EKT(0.902)NEIR			IRQNS(-24.11)S(-24.11)FT(-24.11)EKT(24.11)NEIR
IRRELFIEEIQAGsQ	4021_HLA-II	Phospho (STY)	3	0	1	15	623.647	1867.92	0.16064	45.864	15.381	1	IRRELFIEEIQAGSQ	_IRRELFIEEIQAGS(ph)Q_	P39880-6;P39880-4;P39880-5;P39880-2;P39880;P39880-3	CUX1	Homeobox protein cut-like 1	IRRELFIEEIQAGS(1)Q			IRRELFIEEIQAGS(45.86)Q
IRsHRtGtLIQGHEPE	3912BAM_HLA-DR	3 Phospho (STY)	2	0	3	16	1035.93	2069.85	0.051876	57.174	19.206	1	IRSHRTGTLIQGHEPE	_IRS(ph)HRT(ph)GT(ph)LIQGHEPE_	Q92618	ZNF516	Zinc finger protein 516	IRS(1)HRT(1)GT(1)LIQGHEPE			IRS(57.17)HRT(57.17)GT(57.17)LIQGHEPE
IRtAVGQtRLLMKE	RA957_HLA-II	2 Phospho (STY)	4	0	2	14	444.721	1774.86	0.15658	49.31	20.297	1	IRTAVGQTRLLMKE	_IRT(ph)AVGQT(ph)RLLMKE_	Q15398-3;Q15398-1;Q15398	DLGAP5	Disks large-associated protein 5	IRT(1)AVGQT(1)RLLMKE			IRT(49.31)AVGQT(49.31)RLLMKE
IRtESSGGWQNRDCSIALPY	BP455_HLA-II	Phospho (STY)	4	0	1	20	584.015	2332.03	0.19891	41.348	14.316	0.98826	IRTESSGGWQNRDCSIALPY	_IRT(ph)ESSGGWQNRDCSIALPY_	Q9UBG0	MRC2	C-type mannose receptor 2	IRT(0.988)ES(0.004)S(0.004)GGWQNRDCS(0.004)IALPY			IRT(24.05)ES(-24.05)S(-24.05)GGWQNRDCS(-24.05)IALPY(-41.35)
IRVRtCSKSDIEIE	CD165_HLA-II	Phospho (STY)	4	0	1	14	432.964	1727.83	0.29715	40.066	21.237	0.99165	IRVRTCSKSDIEIE	_IRVRT(ph)CSKSDIEIE_	Q02985	CFHR3	Complement factor H-related protein 3	IRVRT(0.992)CS(0.008)KSDIEIE			IRVRT(21.01)CS(-21.01)KS(-33.12)DIEIE
ISDNFRCLLsLT	RA957_HLA-II, RA957_HLA-II	Phospho (STY)	4	0	2	12	731.344	1460.67	0.15928	56.432	12.122	0.98227	ISDNFRCLLSLT	_ISDNFRCLLS(ph)LT_	Q4G0Z9-3;Q4G0Z9-2;Q4G0Z9-4;Q4G0Z9	MCMDC2	MCM domain-containing protein 2	IS(0.026)DNFRCLLS(0.964)LT(0.01)			IS(-17.86)DNFRCLLS(17.86)LT(-27.7)
ISDsALEQQTTPS	4021_HLA-DR	Phospho (STY)	2	0	1	13	728.814	1455.61	0.067516	65.157	11.641	0.75348	ISDSALEQQTTPS	_ISDS(ph)ALEQQTTPS_	Q2KHR2-2;Q2KHR2	RFX7	DNA-binding protein RFX7	ISDS(0.753)ALEQQT(0.226)T(0.01)PS(0.01)			IS(-44.16)DS(5.23)ALEQQT(-5.23)T(-18.7)PS(-18.7)
ISGGFQKLENLKLsI	RA957_HLA-II	Phospho (STY)	4	0	1	15	432.484	1725.91	0.057487	58.32	27.581	1	ISGGFQKLENLKLSI	_ISGGFQKLENLKLS(ph)I_	Q13075;Q13075-2	NAIP	Baculoviral IAP repeat-containing protein 1	ISGGFQKLENLKLS(1)I			IS(-53.97)GGFQKLENLKLS(53.97)I
IsHISDSEGPSSTMVST	RA957_HLA-II	Phospho (STY)	2	0	1	17	907.879	1813.74	0.045573	57.174	22.995	0.91421	ISHISDSEGPSSTMVST	_IS(ph)HISDSEGPSSTMVST_	P13611;P13611-2;P13611-5	VCAN	Versican core protein	IS(0.914)HIS(0.076)DS(0.003)EGPS(0.003)S(0.003)T(0.003)MVST			IS(10.82)HIS(-10.82)DS(-25.58)EGPS(-25.58)S(-25.58)T(-25.58)MVS(-56.62)T(-56.62)
ISIKVTELKGLAtHI	PD42_HLA-II	Phospho (STY)	4	0	1	15	426.493	1701.94	0.13394	48.704	24.174	0.89256	ISIKVTELKGLATHI	_ISIKVTELKGLAT(ph)HI_	Q9Y4F9;Q9Y4F9-2	FAM65B	Protein FAM65B	ISIKVT(0.107)ELKGLAT(0.893)HI			IS(-48.7)IKVT(-9.2)ELKGLAT(9.2)HI
IsIPEHGRLSRKYI	TIL1_HLA-II	Phospho (STY)	2	0	1	14	874.964	1747.91	0.22202	44.203	12.606	0.99989	ISIPEHGRLSRKYI	_IS(ph)IPEHGRLSRKYI_	Q16281-2;Q16281;Q16281-3	CNGA3	Cyclic nucleotide-gated cation channel alpha-3	IS(1)IPEHGRLSRKYI			IS(41.71)IPEHGRLS(-41.71)RKY(-44.2)I
ISKAEMLEIVQAIyK	PD42_HLA-II	Phospho (STY)	2	0	1	15	908.47	1814.93	0.017894	73.499	16.952	1	ISKAEMLEIVQAIYK	_ISKAEMLEIVQAIY(ph)K_	P61601	NCALD	Neurocalcin-delta	ISKAEMLEIVQAIY(1)K			IS(-69.56)KAEMLEIVQAIY(69.56)K
ISKDKtLDLHVLLLEDLL	CM647_HLA-II	Phospho (STY)	4	0	1	18	540.3	2157.17	0.023428	65.107	31.41	0.99928	ISKDKTLDLHVLLLEDLL	_ISKDKT(ph)LDLHVLLLEDLL_	O15085;O15085-2	ARHGEF11	Rho guanine nucleotide exchange factor 11	IS(0.001)KDKT(0.999)LDLHVLLLEDLL			IS(-31.41)KDKT(31.41)LDLHVLLLEDLL
ISLFsLFLVTYLMTVL	4001_HLA-DR	Oxidation (M),2 Phospho (STY)	3	1	2	16	679.334	2034.98	0.12179	48.112	17.569	1	ISLFSLFLVTYLMTVL	_ISLFS(ph)LFLVT(ph)YLM(ox)TVL_	O95006	OR2F2	Olfactory receptor 2F2	ISLFS(0.996)LFLVT(0.349)Y(0.306)LMT(0.349)VL	ISLFSLFLVTYLM(1)TVL	ISLFSLFLVTYLM(48.11)TVL	IS(-36.97)LFS(24.63)LFLVT(0)Y(-0.58)LMT(0)VL
IsLLLLAGASYFLWR	3869GA_HLA-II, 3869GA_HLA-DR, 3947GA_HLA-DR	2 Phospho (STY)	8	0	6	15	941.967	1881.92	0.24316	59.185	17.472	1	ISLLLLAGASYFLWR	_IS(ph)LLLLAGAS(ph)YFLWR_	O00478-2			IS(1)LLLLAGAS(0.54)Y(0.46)FLWR			IS(57.82)LLLLAGAS(0.7)Y(-0.7)FLWR
IsNPVNQKKKKVYHTNQ	TIL3_HLA-II	Phospho (STY)	4	0	1	17	527.277	2105.08	0.078143	52.814	13.819	0.99973	ISNPVNQKKKKVYHTNQ	_IS(ph)NPVNQKKKKVYHTNQ_	Q5T890	ERCC6L2	DNA excision repair protein ERCC-6-like 2	IS(1)NPVNQKKKKVYHTNQ			IS(36.51)NPVNQKKKKVY(-36.51)HT(-43.41)NQ
ISPEAIVtDLPEDV	TIL1_HLA-II	Phospho (STY)	2	0	1	14	789.371	1576.73	0.058412	62.558	16.096	0.99947	ISPEAIVTDLPEDV	_ISPEAIVT(ph)DLPEDV_	Q6FHJ7	SFRP4	Secreted frizzled-related protein 4	IS(0.001)PEAIVT(0.999)DLPEDV			IS(-32.78)PEAIVT(32.78)DLPEDV
ISRIsRILKQPRsHALL	3865DM_HLA-II	2 Phospho (STY)	4	0	2	17	537.795	2147.15	0.23575	40.493	13.169	0.99979	ISRISRILKQPRSHALL	_ISRIS(ph)RILKQPRS(ph)HALL_	Q8WXX0	DNAH7	Dynein heavy chain 7, axonemal	IS(0.004)RIS(0.997)RILKQPRS(1)HALL			IS(-24.73)RIS(24.73)RILKQPRS(36.83)HALL
IsTVSLTTAMTSPPPVS	JY_HLA-DR	2 Phospho (STY)	2	0	2	17	924.909	1847.8	0.097044	50.284	15.905	0.8974	ISTVSLTTAMTSPPPVS	_IS(ph)TVSLT(ph)TAMTSPPPVS_	Q02505-2;Q02505-3;Q02505-4;Q02505-5;Q02505	MUC3A	Mucin-3A	IS(0.897)T(0.083)VS(0.027)LT(0.207)T(0.207)AMT(0.207)S(0.207)PPPVS(0.163)			IS(10.37)T(-10.37)VS(-10.37)LT(0)T(0)AMT(0)S(0)PPPVS(-1.54)
ISWILYALAtHPK	3911ME_HLA-II, 3911ME_HLA-II	Phospho (STY)	4	0	2	13	796.915	1591.82	0.28828	54.608	10.298	0.99983	ISWILYALATHPK	_ISWILYALAT(ph)HPK_	Q5TCH4-2;Q5TCH4;Q02928-2;Q02928	CYP4A22;CYP4A11	Cytochrome P450 4A22;Cytochrome P450 4A11	ISWILYALAT(1)HPK			IS(-50.06)WILY(-37.98)ALAT(37.98)HPK
ISYLQREAtNPPVI	CM647_HLA-II	Phospho (STY)	2	0	1	14	840.921	1679.83	0.0029851	107.21	16.3	1	ISYLQREATNPPVI	_ISYLQREAT(ph)NPPVI_	P30101	PDIA3	Protein disulfide-isomerase A3	ISYLQREAT(1)NPPVI			IS(-99.03)Y(-81.16)LQREAT(81.16)NPPVI
ItGELEKQLLQANPIL	3830NJF_HLA-DR, 3830NJF_HLA-DR, JY_HLA-DR	Phospho (STY)	6	0	3	16	930.498	1858.98	0.0069652	84.658	24.502	1	ITGELEKQLLQANPIL	_IT(ph)GELEKQLLQANPIL_	P35749-4;P35749	MYH11	Myosin-11	IT(1)GELEKQLLQANPIL			IT(84.66)GELEKQLLQANPIL
ITGtLRKDKTLLRDEKK	3912BAM_HLA-DR	Phospho (STY)	4	0	1	17	524.546	2094.16	0.012978	71.742	37.396	0.95768	ITGTLRKDKTLLRDEKK	_ITGT(ph)LRKDKTLLRDEKK_	Q9Y490	TLN1	Talin-1	IT(0.001)GT(0.958)LRKDKT(0.041)LLRDEKK			IT(-29.1)GT(13.67)LRKDKT(-13.67)LLRDEKK
ItIFVCLGNLVIVVtL	3808HMC_HLA-II	2 Phospho (STY)	3	0	2	16	626.327	1875.96	0.22463	41.378	14.244	1	ITIFVCLGNLVIVVTL	_IT(ph)IFVCLGNLVIVVT(ph)L_	Q8N6U8-2;Q8N6U8;Q8N6U8-6	GPR161	G-protein coupled receptor 161	IT(1)IFVCLGNLVIVVT(1)L			IT(41.38)IFVCLGNLVIVVT(41.38)L
ItKLNsGMAFMI	RA957_HLA-DR	Oxidation (M),2 Phospho (STY)	2	1	2	12	751.315	1500.62	0.063386	69.954	23.062	1	ITKLNSGMAFMI	_IT(ph)KLNS(ph)GMAFM(ox)I_	Q14CB8-7;Q14CB8-3;Q14CB8;Q14CB8-2	ARHGAP19	Rho GTPase-activating protein 19	IT(1)KLNS(1)GMAFMI	ITKLNSGMAFM(1)I	ITKLNSGM(-51.64)AFM(51.64)I	IT(69.95)KLNS(69.95)GMAFMI
ItLATTLSNAFVIAT	JY_HLA-II	2 Phospho (STY)	2	0	2	15	848.404	1694.79	0.044636	62.303	10.376	0.9998	ITLATTLSNAFVIAT	_IT(ph)LATT(ph)LSNAFVIAT_	P28222	HTR1B	5-hydroxytryptamine receptor 1B	IT(1)LATT(0.377)LS(0.377)NAFVIAT(0.245)			IT(37.45)LAT(-37.45)T(0)LS(0)NAFVIAT(-1.87)
ITNKLYsLNDPTLNDK	3947GA_HLA-DR	Phospho (STY)	3	0	1	16	643.65	1927.93	0.21384	41.967	13.421	0.84667	ITNKLYSLNDPTLNDK	_ITNKLYS(ph)LNDPTLNDK_	Q8NE79	BVES	Blood vessel epicardial substance	ITNKLY(0.008)S(0.847)LNDPT(0.145)LNDK			IT(-37.62)NKLY(-20.14)S(7.66)LNDPT(-7.66)LNDK
ItNLKVKDVQLPVI	PD42_HLA-II	Phospho (STY)	3	0	1	14	553.986	1658.94	0.28519	40.725	10.666	1	ITNLKVKDVQLPVI	_IT(ph)NLKVKDVQLPVI_	Q8NFQ5	BPIFB6	BPI fold-containing family B member 6	IT(1)NLKVKDVQLPVI			IT(40.72)NLKVKDVQLPVI
ITQIQWGsRKNLLA	3869GA_HLA-II	Phospho (STY)	2	0	1	14	854.451	1706.89	0.0039648	101.65	30.195	1	ITQIQWGSRKNLLA	_ITQIQWGS(ph)RKNLLA_	Q96RY7	IFT140	Intraflagellar transport protein 140 homolog	ITQIQWGS(1)RKNLLA			IT(-95.07)QIQWGS(95.07)RKNLLA
ITSPFKYQsLLtK	RA957_HLA-II	3 Phospho (STY)	2	0	3	13	883.384	1764.75	0.23633	46.158	11.466	0.99767	ITSPFKYQSLLTK	_IT(ph)SPFKYQS(ph)LLT(ph)K_	P07550	ADRB2	Beta-2 adrenergic receptor	IT(0.5)S(0.5)PFKY(0.005)QS(0.998)LLT(0.998)K			IT(0)S(0)PFKY(-26.4)QS(26.4)LLT(26.4)K
ITTKsVKALSSLHGDDQD	PD42_HLA-II	Phospho (STY)	3	0	1	18	665.653	1993.94	0.050815	56.247	27.482	0.933	ITTKSVKALSSLHGDDQD	_ITTKS(ph)VKALSSLHGDDQD_	P11717	IGF2R	Cation-independent mannose-6-phosphate receptor	IT(0.001)T(0.056)KS(0.933)VKALS(0.005)S(0.005)LHGDDQD			IT(-30.12)T(-12.19)KS(12.19)VKALS(-22.8)S(-22.8)LHGDDQD
ITTREDINSKQVAt	3830NJF_HLA-II	Phospho (STY)	2	0	1	14	828.404	1654.79	0.27914	52.79	18.105	0.9861	ITTREDINSKQVAT	_ITTREDINSKQVAT(ph)_	Q8N573-5;Q8N573-8;Q8N573;Q8N573-2;Q8N573-7;Q8N573-4	OXR1	Oxidation resistance protein 1	ITTREDINS(0.014)KQVAT(0.986)			IT(-43.25)T(-35.59)REDINS(-18.61)KQVAT(18.61)
ItYPLPESLVGNPVR	RA957_HLA-II	Phospho (STY)	3	0	1	15	578.966	1733.88	0.059827	57.595	13.155	0.93504	ITYPLPESLVGNPVR	_IT(ph)YPLPESLVGNPVR_	P78509-3;P78509-2;P78509	RELN	Reelin	IT(0.935)Y(0.065)PLPESLVGNPVR			IT(11.6)Y(-11.6)PLPES(-34.72)LVGNPVR
IVEEEQKRLLELGItGPEGHVL	3849BR_HLA-II	Phospho (STY)	4	0	1	22	635.585	2538.31	0.14178	42.172	21.127	1	IVEEEQKRLLELGITGPEGHVL	_IVEEEQKRLLELGIT(ph)GPEGHVL_	O14531	DPYSL4	Dihydropyrimidinase-related protein 4	IVEEEQKRLLELGIT(1)GPEGHVL			IVEEEQKRLLELGIT(42.17)GPEGHVL
IVKRItFLKYIP	4001_HLA-DR	Phospho (STY)	3	0	1	12	524.309	1569.9	0.060404	70.977	20.693	0.99999	IVKRITFLKYIP	_IVKRIT(ph)FLKYIP_	Q9UHI7;Q9UHI7-2;Q9UHI7-3	SLC23A1	Solute carrier family 23 member 1	IVKRIT(1)FLKYIP			IVKRIT(48.78)FLKY(-48.78)IP
IVMLEVILKtLLRs	CM647_HLA-DR, RA957_HLA-DR	2 Phospho (STY)	4	0	4	14	894.479	1786.94	0.1145	54.608	21.55	1	IVMLEVILKTLLRS	_IVMLEVILKT(ph)LLRS(ph)_	O75762	TRPA1	Transient receptor potential cation channel subfamily A member 1	IVMLEVILKT(1)LLRS(1)			IVMLEVILKT(54.61)LLRS(54.61)
IVNPMDMQtSGALLR	CD165_HLA-II, CD165_HLA-II	Phospho (STY)	8	0	2	15	432.207	1724.8	0.12889	52.265	23.186	0.99915	IVNPMDMQTSGALLR	_IVNPMDMQT(ph)SGALLR_	P28336	NMBR	Neuromedin-B receptor	IVNPMDMQT(0.999)S(0.001)GALLR			IVNPMDMQT(30.71)S(-30.71)GALLR
IVQyEVNFQNGI	CM647_HLA-II, CM647_HLA-II, CM647_HLA-II, CD165_HLA-II, RA957_HLA-II, CD165_HLA-II	Phospho (STY)	12	0	6	12	752.348	1502.68	0.31077	56.258	20.829	1	IVQYEVNFQNGI	_IVQY(ph)EVNFQNGI_	P27824;P27824-2;P27824-3	CANX	Calnexin	IVQY(1)EVNFQNGI			IVQY(56.26)EVNFQNGI
IVYFHYGLNsRNKP	CD165_HLA-II	Phospho (STY)	3	0	1	14	596.626	1786.86	0.16977	47.915	22.184	0.97347	IVYFHYGLNSRNKP	_IVYFHYGLNS(ph)RNKP_	P85298-2;P85298-5;P85298-4;P85298-3;P85298	ARHGAP8	Rho GTPase-activating protein 8	IVY(0.001)FHY(0.025)GLNS(0.973)RNKP			IVY(-29.09)FHY(-15.85)GLNS(15.85)RNKP
IWRQPEsKTKLsFK	JY_HLA-II	2 Phospho (STY)	3	0	2	14	636.644	1906.91	0.12165	53.001	26.164	0.99954	IWRQPESKTKLSFK	_IWRQPES(ph)KTKLS(ph)FK_	P30825	SLC7A1	High affinity cationic amino acid transporter 1	IWRQPES(0.963)KT(0.037)KLS(1)FK			IWRQPES(14.2)KT(-14.2)KLS(33.18)FK
IWVSVRFFHEGQYVFsALALsFML	CM647_HLA-II	2 Phospho (STY)	4	0	2	24	752.606	3006.39	0.061709	47.808	20.313	0.95254	IWVSVRFFHEGQYVFSALALSFML	_IWVSVRFFHEGQYVFS(ph)ALALS(ph)FML_	Q5GH70	XKR9	XK-related protein 9	IWVS(0.022)VRFFHEGQY(0.072)VFS(0.953)ALALS(0.953)FML			IWVS(-20.77)VRFFHEGQY(-14.46)VFS(14.46)ALALS(14.46)FML
IWyIGGKNEPEPE	GD149_HLA-II	Phospho (STY)	2	0	1	13	806.358	1610.7	0.0087203	94.692	26.699	1	IWYIGGKNEPEPE	_IWY(ph)IGGKNEPEPE_	Q8IWQ3-6;Q8IWQ3-3;Q8IWQ3-2;Q8IWQ3-4;Q8IWQ3;Q8IWQ3-5	BRSK2	Serine/threonine-protein kinase BRSK2	IWY(1)IGGKNEPEPE			IWY(94.69)IGGKNEPEPE
IYITsLAWNLsLIVL	3865DM_HLA-II	2 Phospho (STY)	3	0	2	15	626.985	1877.93	0.17412	45.115	18.751	0.96687	IYITSLAWNLSLIVL	_IYITS(ph)LAWNLS(ph)LIVL_	Q8NGI8	OR5AN1	Olfactory receptor 5AN1	IY(0.001)IT(0.065)S(0.967)LAWNLS(0.967)LIVL			IY(-32.83)IT(-14.63)S(14.63)LAWNLS(14.63)LIVL
IyQGKLPTTGMTITKLE	3912BAM_HLA-II	Oxidation (M),Phospho (STY)	4	1	1	17	498.255	1988.99	0.16534	44.196	11.201	1	IYQGKLPTTGMTITKLE	_IY(ph)QGKLPTTGM(ox)TITKLE_	Q14155-1;Q14155-5;Q14155-6;Q14155-2;Q14155-3;Q14155	ARHGEF7	Rho guanine nucleotide exchange factor 7	IY(0.84)QGKLPT(0.079)T(0.079)GMT(0.002)ITKLE	IYQGKLPTTGM(1)TITKLE	IYQGKLPTTGM(44.2)TITKLE	IY(10.25)QGKLPT(-10.25)T(-10.25)GMT(-27.32)IT(-36.48)KLE
KAGQMKsLATREQNQ	RA957_HLA-II	Oxidation (M),Phospho (STY)	3	1	1	15	595.949	1784.82	0.26128	40.278	10.923	1	KAGQMKSLATREQNQ	_KAGQM(ox)KS(ph)LATREQNQ_	Q6ZN84-3			KAGQMKS(0.999)LAT(0.001)REQNQ	KAGQM(1)KSLATREQNQ	KAGQM(40.28)KSLATREQNQ	KAGQMKS(31.62)LAT(-31.62)REQNQ
KALCsLKEELIFAQ	PD42_HLA-II, PD42_HLA-II	Phospho (STY)	4	0	2	14	836.923	1671.83	0.030967	71.349	21.057	1	KALCSLKEELIFAQ	_KALCS(ph)LKEELIFAQ_	Q99996-5;Q99996-3;Q99996-2;Q99996;Q99996-6;Q99996-4	AKAP9	A-kinase anchor protein 9	KALCS(1)LKEELIFAQ			KALCS(71.35)LKEELIFAQ
KAsDRLVSSRKKLRK	3830NJF_HLA-II, 3830NJF_HLA-II, 3849BR_HLA-II	Phospho (STY)	9	0	3	15	618.026	1851.06	0.24895	40.962	24.468	0.99883	KASDRLVSSRKKLRK	_KAS(ph)DRLVSSRKKLRK_	O14686;O14686-3	KMT2D	Histone-lysine N-methyltransferase 2D	KAS(0.999)DRLVS(0.001)S(0.001)RKKLRK			KAS(32.31)DRLVS(-32.31)S(-32.31)RKKLRK
KASSLISLLKQEGIAt	RA957_HLA-DR, RA957_HLA-DR	2 Phospho (STY)	4	0	4	16	909.954	1817.89	0.076183	76.522	25.509	0.99881	KASSLISLLKQEGIAT	_KAS(ph)SLISLLKQEGIAT(ph)_	P78344-2;P78344	EIF4G2	Eukaryotic translation initiation factor 4 gamma 2	KAS(0.5)S(0.5)LIS(0.089)LLKQEGIAT(0.911)			KAS(0)S(0)LIS(-29.23)LLKQEGIAT(29.23)
KAsSLSALSLAKDSLV	RA957_HLA-II, RA957_HLA-II	2 Phospho (STY)	4	0	4	16	875.425	1748.84	0.058161	62.466	13.077	0.99932	KASSLSALSLAKDSLV	_KAS(ph)SLSALS(ph)LAKDSLV_	Q6VUC0	TFAP2E	Transcription factor AP-2-epsilon	KAS(0.999)S(0.001)LSALS(0.5)LAKDS(0.5)LV			KAS(32.61)S(-32.61)LS(-32.61)ALS(0)LAKDS(0)LV
KAVICCRVsPLQK	3808HMC_HLA-II	Phospho (STY)	3	0	1	13	508.931	1523.77	0.14739	54.023	10.479	1	KAVICCRVSPLQK	_KAVICCRVS(ph)PLQK_	Q9Y2Q0-3;Q9Y2Q0-2;Q9Y2Q0;Q9NTI2	ATP8A1;ATP8A2	Phospholipid-transporting ATPase IA;Phospholipid-transporting ATPase IB	KAVICCRVS(1)PLQK			KAVICCRVS(54.02)PLQK
KAyDRVEQEWVA	3865DM_HLA-II	Phospho (STY)	3	0	1	12	525.24	1572.7	0.23058	50.95	23.621	1	KAYDRVEQEWVA	_KAY(ph)DRVEQEWVA_	Q13627-3;Q13627-4;Q13627-5;Q13627-2;Q13627	DYRK1A	Dual specificity tyrosine-phosphorylation-regulated kinase 1A	KAY(1)DRVEQEWVA			KAY(50.95)DRVEQEWVA
KCGIRMVNMKsKEPAVG	BP455_HLA-II	Oxidation (M),Phospho (STY)	3	1	1	17	648.647	1942.92	0.10796	48.823	26.609	1	KCGIRMVNMKSKEPAVG	_KCGIRMVNM(ox)KS(ph)KEPAVG_	Q7RTY7	OVCH1	Ovochymase-1	KCGIRMVNMKS(1)KEPAVG	KCGIRMVNM(1)KSKEPAVG	KCGIRM(-38.45)VNM(38.45)KSKEPAVG	KCGIRMVNMKS(48.82)KEPAVG
KDAFTFSRWLLsGGV	3912BAM_HLA-DR, 3912BAM_HLA-DR	Phospho (STY)	4	0	2	15	882.429	1762.84	0.037743	70.028	29.532	0.99989	KDAFTFSRWLLSGGV	_KDAFTFSRWLLS(ph)GGV_	Q8NFA0;Q8NFA0-2	USP32	Ubiquitin carboxyl-terminal hydrolase 32	KDAFTFSRWLLS(1)GGV			KDAFT(-42.55)FS(-42.55)RWLLS(42.55)GGV
KDDVstFPLIAAR	3830NJF_HLA-DR	2 Phospho (STY)	2	0	2	13	796.86	1591.7	0.05726	67.113	13.362	1	KDDVSTFPLIAAR	_KDDVS(ph)T(ph)FPLIAAR_	Q7Z7C8;Q7Z7C8-2;Q7Z7C8-4	TAF8	Transcription initiation factor TFIID subunit 8	KDDVS(1)T(1)FPLIAAR			KDDVS(67.11)T(67.11)FPLIAAR
KDEKIQLLELQLAt	3808HMC_HLA-II	Phospho (STY)	2	0	1	14	861.458	1720.9	0.014718	80.916	12.131	1	KDEKIQLLELQLAT	_KDEKIQLLELQLAT(ph)_	Q9H7U1;Q9H7U1-3;Q9H7U1-4	CCSER2	Serine-rich coiled-coil domain-containing protein 2	KDEKIQLLELQLAT(1)			KDEKIQLLELQLAT(80.92)
KDENVKQIIPMVtELIGRs	CM647_HLA-II	2 Phospho (STY)	3	0	2	19	777.379	2329.12	0.050385	55.589	28.46	1	KDENVKQIIPMVTELIGRS	_KDENVKQIIPMVT(ph)ELIGRS(ph)_	Q9BT17-2;Q9BT17	MTG1	Mitochondrial ribosome-associated GTPase 1	KDENVKQIIPMVT(1)ELIGRS(1)			KDENVKQIIPMVT(55.59)ELIGRS(55.59)
KDEVALLAAVtLLG	CM647_HLA-II	Phospho (STY)	2	0	1	14	746.905	1491.8	0.23828	43.308	11.054	1	KDEVALLAAVTLLG	_KDEVALLAAVT(ph)LLG_	Q16873	LTC4S	Leukotriene C4 synthase	KDEVALLAAVT(1)LLG			KDEVALLAAVT(43.31)LLG
KDGLTVHLVIKtPQ	4021_HLA-II	Phospho (STY)	4	0	1	14	407.975	1627.87	0.27291	41.401	17.559	0.86869	KDGLTVHLVIKTPQ	_KDGLTVHLVIKT(ph)PQ_	Q9NRR5;Q9NRR5-2	UBQLN4	Ubiquilin-4	KDGLT(0.131)VHLVIKT(0.869)PQ			KDGLT(-8.21)VHLVIKT(8.21)PQ
KDKKHLsLEVCMLQF	JY_HLA-II	Oxidation (M),Phospho (STY)	3	1	1	15	638.979	1913.91	0.0071751	86.291	11.612	1	KDKKHLSLEVCMLQF	_KDKKHLS(ph)LEVCM(ox)LQF_	Q5JWR5	DOPEY1	Protein dopey-1	KDKKHLS(1)LEVCMLQF	KDKKHLSLEVCM(1)LQF	KDKKHLSLEVCM(86.29)LQF	KDKKHLS(86.29)LEVCMLQF
KDKQLTNLKDRVKsLQ	3865DM_HLA-DR, 3865DM_HLA-DR, 3865DM_HLA-II	Phospho (STY)	10	0	3	16	665.365	1993.07	0.17559	61.265	16.905	0.99872	KDKQLTNLKDRVKSLQ	_KDKQLTNLKDRVKS(ph)LQ_	O15083	ERC2	ERC protein 2	KDKQLT(0.015)NLKDRVKS(0.985)LQ			KDKQLT(-28.94)NLKDRVKS(28.94)LQ
KDKSNPGIKINWsKQQ	CD165_HLA-DR, CD165_HLA-II	Phospho (STY)	6	0	2	16	650.998	1949.97	0.13094	55.186	15.4	0.83394	KDKSNPGIKINWSKQQ	_KDKSNPGIKINWS(ph)KQQ_	Q9NZJ4;Q9NZJ4-2	SACS	Sacsin	KDKS(0.177)NPGIKINWS(0.823)KQQ			KDKS(-7.01)NPGIKINWS(7.01)KQQ
KDKtLPRWQIWLA	RA957_HLA-II, RA957_HLA-II, CD165_HLA-II	Phospho (STY)	12	0	3	13	434.483	1733.9	0.31038	56.951	16.333	1	KDKTLPRWQIWLA	_KDKT(ph)LPRWQIWLA_	Q9H7Z3	NRDE2	Protein NRDE2 homolog	KDKT(1)LPRWQIWLA			KDKT(56.95)LPRWQIWLA
KDKVSPLQNLAs	CM647_HLA-DR	Phospho (STY)	2	0	1	12	690.35	1378.69	0.35699	57.55	16.433	0.99585	KDKVSPLQNLAS	_KDKVSPLQNLAS(ph)_	Q03112-5;Q03112-6;Q03112;Q03112-4;Q03112-3	MECOM	MDS1 and EVI1 complex locus protein EVI1	KDKVS(0.004)PLQNLAS(0.996)			KDKVS(-23.81)PLQNLAS(23.81)
KDLEFQLHEPFLLyR	RA957_HLA-DR, RA957_HLA-II	Phospho (STY)	6	0	2	15	676.671	2026.99	0.038824	67.115	12.408	1	KDLEFQLHEPFLLYR	_KDLEFQLHEPFLLY(ph)R_	Q9NPI6-2;Q9NPI6	DCP1A	mRNA-decapping enzyme 1A	KDLEFQLHEPFLLY(1)R			KDLEFQLHEPFLLY(67.12)R
KDLLKHtPEDHPDHPLL	RA957_HLA-II, RA957_HLA-II, RA957_HLA-II	Phospho (STY)	9	0	3	17	695.677	2084.01	0.014742	88.507	21.552	1	KDLLKHTPEDHPDHPLL	_KDLLKHT(ph)PEDHPDHPLL_	Q96PE2	ARHGEF17	Rho guanine nucleotide exchange factor 17	KDLLKHT(1)PEDHPDHPLL			KDLLKHT(88.51)PEDHPDHPLL
KDNLDKYMsQFP	TIL3_HLA-II	Phospho (STY)	2	0	1	12	783.339	1564.66	0.34029	43.442	16.928	0.96756	KDNLDKYMSQFP	_KDNLDKYMS(ph)QFP_	Q7Z7M9	GALNT5	Polypeptide N-acetylgalactosaminyltransferase 5	KDNLDKY(0.032)MS(0.968)QFP			KDNLDKY(-14.75)MS(14.75)QFP
KDsPVYPGPARPAS	RA957_HLA-II	Phospho (STY)	2	0	1	14	761.359	1520.7	0.031078	70.028	19.921	0.9983	KDSPVYPGPARPAS	_KDS(ph)PVYPGPARPAS_	P47902	CDX1	Homeobox protein CDX-1	KDS(0.998)PVY(0.002)PGPARPAS			KDS(27.69)PVY(-27.69)PGPARPAS(-65.85)
KDtILQENLKDIML	CM647_HLA-II	Phospho (STY)	2	0	1	14	877.444	1752.87	0.12849	52.278	10.277	1	KDTILQENLKDIML	_KDT(ph)ILQENLKDIML_	Q03113-3;Q03113-2;Q03113	GNA12	Guanine nucleotide-binding protein subunit alpha-12	KDT(1)ILQENLKDIML			KDT(52.28)ILQENLKDIML
KDTVIKtLLVEAEG	CM647_HLA-II, TIL1_HLA-II, 3830NJF_HLA-II, 3849BR_HLA-II, 3849BR_HLA-II, JY_HLA-DR	Phospho (STY)	12	0	6	14	798.418	1594.82	0.13181	85.958	19.459	1	KDTVIKTLLVEAEG	_KDTVIKT(ph)LLVEAEG_	P20742	PZP	Pregnancy zone protein	KDTVIKT(1)LLVEAEG			KDT(-65.15)VIKT(65.15)LLVEAEG
KDVDGRtPLVLATQ	JY_HLA-II	Phospho (STY)	3	0	1	14	531.606	1591.8	0.2685	41.644	41.644	0.94007	KDVDGRTPLVLATQ	_KDVDGRT(ph)PLVLATQ_	Q9BZF9-2;Q9BZF9	UACA	Uveal autoantigen with coiled-coil domains and ankyrin repeats	KDVDGRT(0.94)PLVLAT(0.06)Q			KDVDGRT(11.96)PLVLAT(-11.96)Q
KDYIALNEDLRSWtAADKAAQ	JY_HLA-II	Phospho (STY)	4	0	1	21	615.546	2458.15	0.33311	47.32	25.099	0.94906	KDYIALNEDLRSWTAADKAAQ	_KDYIALNEDLRSWT(ph)AADKAAQ_	Q9TNN7	HLA-C	HLA class I histocompatibility antigen, Cw-5 alpha chain	KDYIALNEDLRS(0.051)WT(0.949)AADKAAQ			KDY(-44.52)IALNEDLRS(-12.7)WT(12.7)AADKAAQ
KDYLGQWLLIyFGF	JY_HLA-DR	Phospho (STY)	2	0	1	14	921.947	1841.88	0.027616	72.275	16.874	0.99998	KDYLGQWLLIYFGF	_KDYLGQWLLIY(ph)FGF_	O75880	SCO1	Protein SCO1 homolog, mitochondrial	KDYLGQWLLIY(1)FGF			KDY(-47.93)LGQWLLIY(47.93)FGF
KEAtVPDLKRKPLDQ	RA957_HLA-DR	Phospho (STY)	2	0	1	15	909.48	1816.94	0.12222	50.108	14.455	1	KEATVPDLKRKPLDQ	_KEAT(ph)VPDLKRKPLDQ_	Q6PHW0	IYD	Iodotyrosine dehalogenase 1	KEAT(1)VPDLKRKPLDQ			KEAT(50.11)VPDLKRKPLDQ
KEAyMGFMNSFLE	TIL3_HLA-II	2 Oxidation (M),Phospho (STY)	2	2	1	13	839.83	1677.65	0.13564	55.064	20.343	1	KEAYMGFMNSFLE	_KEAY(ph)M(ox)GFM(ox)NSFLE_	Q86YV0-2;Q86YV0	RASAL3	RAS protein activator like-3	KEAY(0.964)MGFMNS(0.036)FLE	KEAYM(1)GFM(1)NSFLE	KEAYM(55.06)GFM(55.06)NSFLE	KEAY(14.34)MGFMNS(-14.34)FLE
KEFAsSSTRGRSQTR	PD42_HLA-II	Phospho (STY)	2	0	1	15	889.421	1776.83	0.072678	56.043	13.325	0.95877	KEFASSSTRGRSQTR	_KEFAS(ph)SSTRGRSQTR_	Q9UMD9-2;Q9UMD9	COL17A1	Collagen alpha-1(XVII) chain;120 kDa linear IgA disease antigen;97 kDa linear IgA disease antigen	KEFAS(0.959)S(0.04)S(0.001)TRGRSQTR			KEFAS(13.83)S(-13.83)S(-28.62)T(-36.38)RGRS(-47.31)QT(-52.62)R
KEGFFtVPPEHRL	RA957_HLA-II	Phospho (STY)	2	0	1	13	818.898	1635.78	0.10038	58.889	17.49	1	KEGFFTVPPEHRL	_KEGFFT(ph)VPPEHRL_	Q15131;Q15131-6;Q15131-5	CDK10	Cyclin-dependent kinase 10	KEGFFT(1)VPPEHRL			KEGFFT(58.89)VPPEHRL
KEHQEEVDGLHKHLGNtV	RA957_HLA-II	Phospho (STY)	3	0	1	18	717.339	2149	0.089456	51.265	14.586	1	KEHQEEVDGLHKHLGNTV	_KEHQEEVDGLHKHLGNT(ph)V_	CON__P35900;P35900	KRT20	Keratin, type I cytoskeletal 20	KEHQEEVDGLHKHLGNT(1)V			KEHQEEVDGLHKHLGNT(51.26)V
KEKKLtsDLGRAATRLQ	GD149_HLA-II	2 Phospho (STY)	3	0	2	17	692.352	2074.03	0.042418	61.097	15.233	0.93846	KEKKLTSDLGRAATRLQ	_KEKKLT(ph)S(ph)DLGRAATRLQ_	Q9P2E9-2;Q9P2E9;Q9P2E9-3	RRBP1	Ribosome-binding protein 1	KEKKLT(0.938)S(0.938)DLGRAAT(0.123)RLQ			KEKKLT(11.54)S(11.54)DLGRAAT(-11.54)RLQ
KELNILKsMEFAPS	3912BAM_HLA-DR	Phospho (STY)	2	0	1	14	843.912	1685.81	0.033032	68.893	29.745	1	KELNILKSMEFAPS	_KELNILKS(ph)MEFAPS_	P39880-6;P39880-4;P39880-5;P39880-2;P39880;P39880-3;Q13948-2;Q13948;P39880-9;Q13948-9;Q13948-10	CUX1	Homeobox protein cut-like 1;Protein CASP	KELNILKS(1)MEFAPS			KELNILKS(57.28)MEFAPS(-57.28)
KELtALLHHYYPI	4021_HLA-DR	Phospho (STY)	4	0	1	13	420.215	1676.83	0.11179	57.175	23.91	0.99776	KELTALLHHYYPI	_KELT(ph)ALLHHYYPI_	Q969T7-2;Q969T7	NT5C3B	7-methylguanosine phosphate-specific 5-nucleotidase	KELT(0.998)ALLHHY(0.001)Y(0.001)PI			KELT(29.49)ALLHHY(-29.49)Y(-29.49)PI
KEMAKtHHQKVEKKK	3947GA_HLA-II	Phospho (STY)	4	0	1	15	483.258	1929	0.13394	48.704	24.146	1	KEMAKTHHQKVEKKK	_KEMAKT(ph)HHQKVEKKK_	Q9P2E9-2;Q9P2E9;Q9P2E9-3	RRBP1	Ribosome-binding protein 1	KEMAKT(1)HHQKVEKKK			KEMAKT(48.7)HHQKVEKKK
KEMYDYQGRsyLHIP	CD165_HLA-II	Oxidation (M),2 Phospho (STY)	2	1	2	15	1038.42	2074.83	0.37187	47.037	10.591	1	KEMYDYQGRSYLHIP	_KEM(ox)YDYQGRS(ph)Y(ph)LHIP_	O60508	CDC40	Pre-mRNA-processing factor 17	KEMYDY(0.001)QGRS(1)Y(1)LHIP	KEM(1)YDYQGRSYLHIP	KEM(47.04)YDYQGRSYLHIP	KEMY(-41)DY(-35.45)QGRS(35.78)Y(35.45)LHIP
KENYYKLLAQDtCL	CM647_HLA-DR, CM647_HLA-DR	Phospho (STY)	4	0	2	14	891.413	1780.81	0.18405	48.602	15.986	0.99679	KENYYKLLAQDTCL	_KENYYKLLAQDT(ph)CL_	Q9NYQ6	CELSR1	Cadherin EGF LAG seven-pass G-type receptor 1	KENYY(0.009)KLLAQDT(0.991)CL			KENY(-42.63)Y(-25)KLLAQDT(25)CL
KESKSRICAtVKKTM	RA957_HLA-II	Oxidation (M),2 Phospho (STY)	3	1	2	15	629.294	1884.86	0.16065	45.863	16.176	1	KESKSRICATVKKTM	_KES(ph)KSRICAT(ph)VKKTM(ox)_	Q8WVK7	SKA2	Spindle and kinetochore-associated protein 2	KES(0.525)KS(0.525)RICAT(0.949)VKKT(0.002)M	KESKSRICATVKKTM(1)	KESKSRICATVKKTM(45.86)	KES(0)KS(0)RICAT(9.84)VKKT(-27.72)M
KEsLKLQGVFSKQT	3830NJF_HLA-II, 4021_HLA-II, 4021_HLA-II	Phospho (STY)	11	0	3	14	558.294	1671.86	0.17664	63.76	17.698	0.99956	KESLKLQGVFSKQT	_KES(ph)LKLQGVFSKQT_	Q7Z3B3	KANSL1	KAT8 regulatory NSL complex subunit 1	KES(1)LKLQGVFSKQT			KES(33.71)LKLQGVFS(-33.71)KQT(-49.26)
KEVLLLMsACKQPsNKC	TIL1_HLA-II	2 Phospho (STY)	2	0	2	17	1026.46	2050.91	0.05266	56.225	13.141	1	KEVLLLMSACKQPSNKC	_KEVLLLMS(ph)ACKQPS(ph)NKC_	Q8TBG9;Q8TBG9-2	SYNPR	Synaptoporin	KEVLLLMS(1)ACKQPS(1)NKC			KEVLLLMS(56.23)ACKQPS(56.23)NKC
KEVYRIPKKsQt	CM647_HLA-II, CM647_HLA-DR, CM647_HLA-DR, CM647_HLA-DR, CM647_HLA-II, CM647_HLA-II, CM647_HLA-II, CM647_HLA-II, CM647_HLA-DR, CM647_HLA-II	2 Phospho (STY)	20	0	20	12	818.897	1635.78	0.18151	70.256	66.568	0.99988	KEVYRIPKKSQT	_KEVYRIPKKS(ph)QT(ph)_	Q9BYW2	SETD2	Histone-lysine N-methyltransferase SETD2	KEVYRIPKKS(1)QT(1)			KEVY(-39.32)RIPKKS(39.32)QT(39.32)
KFRKEHMELVsRLER	RA957_HLA-II	Oxidation (M),Phospho (STY)	3	1	1	15	685.35	2053.03	0.15401	46.3	12.023	1	KFRKEHMELVSRLER	_KFRKEHM(ox)ELVS(ph)RLER_	Q86T65-4;Q86T65	DAAM2	Disheveled-associated activator of morphogenesis 2	KFRKEHMELVS(1)RLER	KFRKEHM(1)ELVSRLER	KFRKEHM(46.3)ELVSRLER	KFRKEHMELVS(46.3)RLER
KFSAYIKNsRPEANE	3849BR_HLA-II	Phospho (STY)	4	0	1	15	459.219	1832.85	0.1094	51.643	16.294	0.98599	KFSAYIKNSRPEANE	_KFSAYIKNS(ph)RPEANE_	Q9Y696	CLIC4	Chloride intracellular channel protein 4	KFSAY(0.014)IKNS(0.986)RPEANE			KFS(-41.8)AY(-18.5)IKNS(18.5)RPEANE
KGATQAYWNAtRAFMIL	4021_HLA-DR	Phospho (STY)	2	0	1	17	1011.49	2020.96	0.18648	43.084	10.587	0.92632	KGATQAYWNATRAFMIL	_KGATQAYWNAT(ph)RAFMIL_	P55344-2			KGATQAY(0.073)WNAT(0.926)RAFMIL			KGAT(-32.89)QAY(-11.02)WNAT(11.02)RAFMIL
KGGsYSQAASSDSAQG	TIL1_HLA-II	Phospho (STY)	2	0	1	16	790.815	1579.62	0.24554	40.237	20.398	0.80268	KGGSYSQAASSDSAQG	_KGGS(ph)YSQAASSDSAQG_	P01892;P01891;P30459;P10314;P10316;P16189;P30512;P30464;P30466;P30685;P05534;P18463;P30447;P30462;P30475;Q29836;Q31612;Q95365;P30488;P30492;P30493;P30495;Q29940;P30490;P30498	HLA-A;HLA-B	HLA class I histocompatibility antigen, A-2 alpha chain;HLA class I histocompatibility antigen, A-68 alpha chain;HLA class I histocompatibility antigen, A-74 alpha chain;HLA class I histocompatibility antigen, A-32 alpha chain;HLA class I histocompatibility antigen, A-69 alpha chain;HLA class I histocompatibility antigen, A-31 alpha chain;HLA class I histocompatibility antigen, A-29 alpha chain;HLA class I histocompatibility antigen, B-15 alpha chain;HLA class I histocompatibility antigen, B-18 alpha chain;HLA class I histocompatibility antigen, B-35 alpha chain;HLA class I histocompatibility antigen, A-24 alpha chain;HLA class I histocompatibility antigen, B-37 alpha chain;HLA class I histocompatibility antigen, A-23 alpha chain;HLA class I histocompatibility antigen, B-14 alpha chain;HLA class I histocompatibility antigen, B-39 alpha chain;HLA class I histocompatibility antigen, B-67 alpha chain;HLA class I histocompatibility antigen, B-73 alpha chain;HLA class I histocompatibility antigen, B-38 alpha chain;HLA class I histocompatibility antigen, B-50 alpha chain;HLA class I histocompatibility antigen, B-54 alpha chain;HLA class I histocompatibility antigen, B-55 alpha chain;HLA class I histocompatibility antigen, B-56 alpha chain;HLA class I histocompatibility antigen, B-59 alpha chain;HLA class I histocompatibility antigen, B-52 alpha chain;HLA class I histocompatibility antigen, B-78 alpha chain	KGGS(0.803)Y(0.014)S(0.182)QAASSDSAQG			KGGS(6.44)Y(-17.52)S(-6.44)QAAS(-34)S(-34)DS(-34)AQG
KGKINKEyIKRLLM	3849BR_HLA-II, 4052BA_HLA-II	Oxidation (M),Phospho (STY)	7	2	2	14	610.674	1829	0.28833	76.073	41.388	1	KGKINKEYIKRLLM	_KGKINKEY(ph)IKRLLM(ox)_	Q02045-2;Q02045	MYL5	Myosin light chain 5	KGKINKEY(1)IKRLLM	KGKINKEYIKRLLM(1)	KGKINKEYIKRLLM(76.07)	KGKINKEY(76.07)IKRLLM
KGKSNKERRMKIyK	4052BA_HLA-DR	Phospho (STY)	3	0	1	14	616.001	1844.98	0.16977	47.915	10.321	0.85903	KGKSNKERRMKIYK	_KGKSNKERRMKIY(ph)K_	P42695	NCAPD3	Condensin-2 complex subunit D3	KGKS(0.141)NKERRMKIY(0.859)K			KGKS(-7.85)NKERRMKIY(7.85)K
KGQVKEEGINKsEKR	PD42_HLA-II	Phospho (STY)	2	0	1	15	905.465	1808.91	0.0050259	90.827	26.453	1	KGQVKEEGINKSEKR	_KGQVKEEGINKS(ph)EKR_	P09874	PARP1	Poly [ADP-ribose] polymerase 1	KGQVKEEGINKS(1)EKR			KGQVKEEGINKS(90.83)EKR
KGsLRSLNRDMQPT	CD165_HLA-II, CD165_HLA-II, 3849BR_HLA-II	Phospho (STY)	9	0	3	14	561.606	1681.8	0.28716	53.395	26.586	0.89584	KGSLRSLNRDMQPT	_KGS(ph)LRSLNRDMQPT_	O00533-2;O00533	CHL1	Neural cell adhesion molecule L1-like protein;Processed neural cell adhesion molecule L1-like protein	KGS(0.896)LRS(0.104)LNRDMQPT			KGS(9.35)LRS(-9.35)LNRDMQPT(-39.13)
KGSLRSLNRDMQPTEs	CD165_HLA-II, CD165_HLA-II, CD165_HLA-II, CD165_HLA-II, CD165_HLA-II, CD165_HLA-II	Phospho (STY)	18	0	6	16	633.631	1897.87	0.23441	88.551	35.273	0.99987	KGSLRSLNRDMQPTES	_KGSLRSLNRDMQPTES(ph)_	O00533-2;O00533	CHL1	Neural cell adhesion molecule L1-like protein;Processed neural cell adhesion molecule L1-like protein	KGSLRSLNRDMQPTES(1)			KGS(-80.46)LRS(-80.46)LNRDMQPT(-34.77)ES(34.77)
KGSRQsLKVREHK	4021_HLA-II, 3865DM_HLA-II, 3865DM_HLA-II	Phospho (STY)	10	0	3	13	544.961	1631.86	0.34374	54.7	13.226	0.89727	KGSRQSLKVREHK	_KGSRQS(ph)LKVREHK_	Q9H1H9-3;Q9H1H9-4;Q9H1H9-2;Q9H1H9	KIF13A	Kinesin-like protein KIF13A	KGS(0.152)RQS(0.848)LKVREHK			KGS(-9.41)RQS(9.41)LKVREHK
KHARLSCYVtGEPKP	RA957_HLA-II, RA957_HLA-II	Phospho (STY)	6	0	2	15	589.287	1764.84	0.1531	48.823	22.133	0.99695	KHARLSCYVTGEPKP	_KHARLSCYVT(ph)GEPKP_	Q5VST9;Q5VST9-2;Q5VST9-6;Q5VST9-3;Q5VST9-5	OBSCN	Obscurin	KHARLS(0.003)CY(0.003)VT(0.994)GEPKP			KHARLS(-28.04)CY(-28.27)VT(28.04)GEPKP
KHKVyACEVTHQGLSSPV	RA957_HLA-DR, RA957_HLA-DR	Phospho (STY)	6	0	2	18	688.331	2061.97	0.024788	73.464	47.956	0.95453	KHKVYACEVTHQGLSSPV	_KHKVY(ph)ACEVTHQGLSSPV_	P01834	IGKC	Ig kappa chain C region	KHKVY(0.955)ACEVT(0.045)HQGLSSPV			KHKVY(6.5)ACEVT(-6.5)HQGLS(-45.97)S(-49.18)PV
KHQGtLFFPLPDGT	3849BR_HLA-II	Phospho (STY)	2	0	1	14	819.39	1636.77	0.23457	43.512	10.424	0.99981	KHQGTLFFPLPDGT	_KHQGT(ph)LFFPLPDGT_	Q4G0P3;Q4G0P3-2	HYDIN	Hydrocephalus-inducing protein homolog	KHQGT(1)LFFPLPDGT			KHQGT(37.27)LFFPLPDGT(-37.27)
KHVGHLLRtKAIE	RA957_HLA-DR, RA957_HLA-II	Phospho (STY)	5	0	2	13	791.435	1580.86	0.10151	60.102	18.703	1	KHVGHLLRTKAIE	_KHVGHLLRT(ph)KAIE_	P48637;P48637-2	GSS	Glutathione synthetase	KHVGHLLRT(1)KAIE			KHVGHLLRT(60.1)KAIE
KIAIYLSKSGICsLHPLL	CM647_HLA-II, CM647_HLA-II	2 Phospho (STY)	6	0	4	18	706.027	2115.06	0.12352	49.559	13.433	0.99568	KIAIYLSKSGICSLHPLL	_KIAIYLS(ph)KSGICS(ph)LHPLL_	Q9H583	HEATR1	HEAT repeat-containing protein 1;HEAT repeat-containing protein 1, N-terminally processed	KIAIY(0.47)LS(0.529)KS(0.005)GICS(0.996)LHPLL			KIAIY(-0.75)LS(0.75)KS(-18.25)GICS(18.25)LHPLL
KIEKIYIMKADtV	PD42_HLA-II, PD42_HLA-II	Oxidation (M),Phospho (STY)	5	2	2	13	824.425	1646.84	0.16397	61.11	18.376	1	KIEKIYIMKADTV	_KIEKIYIM(ox)KADT(ph)V_	P28908;P28908-3;P28908-2	TNFRSF8	Tumor necrosis factor receptor superfamily member 8	KIEKIYIMKADT(1)V	KIEKIYIM(1)KADTV	KIEKIYIM(61.11)KADTV	KIEKIY(-37.12)IMKADT(37.12)V
KIEKIyIMKADTVIV	PD42_HLA-II	Phospho (STY)	3	0	1	15	615.338	1842.99	0.10333	52.372	27.834	0.999	KIEKIYIMKADTVIV	_KIEKIY(ph)IMKADTVIV_	P28908;P28908-3;P28908-2	TNFRSF8	Tumor necrosis factor receptor superfamily member 8	KIEKIY(0.999)IMKADT(0.001)VIV			KIEKIY(30.01)IMKADT(-30.01)VIV
KIEKIyIMKADTVIVG	PD42_HLA-II, PD42_HLA-II, PD42_HLA-II, PD42_HLA-II, TIL3_HLA-II	Phospho (STY)	13	0	5	16	951.015	1900.01	0.029568	118.19	91.717	1	KIEKIYIMKADTVIVG	_KIEKIY(ph)IMKADTVIVG_	P28908;P28908-3;P28908-2	TNFRSF8	Tumor necrosis factor receptor superfamily member 8	KIEKIY(1)IMKADTVIVG			KIEKIY(75.24)IMKADT(-75.24)VIVG
KIERDsREHEEP	3808HMC_HLA-II, 3808HMC_HLA-DR, 3808HMC_HLA-DR, 4052BA_HLA-DR, 4052BA_HLA-DR, 4052BA_HLA-DR	Phospho (STY)	17	0	6	12	802.857	1603.7	0.27914	65.511	31.236	1	KIERDSREHEEP	_KIERDS(ph)REHEEP_	P24593	IGFBP5	Insulin-like growth factor-binding protein 5	KIERDS(1)REHEEP			KIERDS(65.51)REHEEP
KIERDsREHEEPT	3808HMC_HLA-II, 3808HMC_HLA-II, 4052BA_HLA-II, 3808HMC_HLA-DR, 3808HMC_HLA-DR, 3808HMC_HLA-DR, 3808HMC_HLA-DR, 3808HMC_HLA-DR, 4052BA_HLA-DR, 4052BA_HLA-DR, 4052BA_HLA-DR	Phospho (STY)	31	0	11	13	853.381	1704.75	0.24758	108.34	72.446	1	KIERDSREHEEPT	_KIERDS(ph)REHEEPT_	P24593	IGFBP5	Insulin-like growth factor-binding protein 5	KIERDS(1)REHEEPT			KIERDS(72.68)REHEEPT(-72.68)
KIGLTIIGRsFF	4052BA_HLA-DR	Phospho (STY)	2	0	1	12	716.392	1430.77	0.047557	75.387	20.779	0.99993	KIGLTIIGRSFF	_KIGLTIIGRS(ph)FF_	Q9H2C8	OR51V1	Olfactory receptor 51V1	KIGLTIIGRS(1)FF			KIGLT(-41.39)IIGRS(41.39)FF
KINNYLTVPAHKLDsPT	CM647_HLA-II, CM647_HLA-DR	Phospho (STY)	6	0	2	17	664.338	1989.99	0.030402	65.887	37.812	0.87524	KINNYLTVPAHKLDSPT	_KINNYLTVPAHKLDS(ph)PT_	P19634	SLC9A1	Sodium/hydrogen exchanger 1	KINNYLTVPAHKLDS(0.875)PT(0.125)			KINNY(-59.08)LT(-46.18)VPAHKLDS(8.46)PT(-8.46)
KIPsETLNRILGDPEA	PD42_HLA-II	Phospho (STY)	2	0	1	16	916.961	1831.91	0.18382	43.604	10.547	0.77483	KIPSETLNRILGDPEA	_KIPS(ph)ETLNRILGDPEA_	Q15582	TGFBI	Transforming growth factor-beta-induced protein ig-h3	KIPS(0.775)ET(0.225)LNRILGDPEA			KIPS(5.37)ET(-5.37)LNRILGDPEA
KIQQNQSIRRPsRQ	JY_HLA-II, JY_HLA-II, JY_HLA-II, TIL1_HLA-II, JY_HLA-DR, JY_HLA-II	Phospho (STY)	17	0	6	14	909.976	1817.94	0.23005	88.021	37.933	1	KIQQNQSIRRPSRQ	_KIQQNQSIRRPS(ph)RQ_	O75116	ROCK2	Rho-associated protein kinase 2	KIQQNQSIRRPS(1)RQ			KIQQNQS(-54.83)IRRPS(54.83)RQ
KIVKSLLQGtILQyV	3869GA_HLA-DR	2 Phospho (STY)	2	0	2	15	931.993	1861.97	0.07783	55.426	13.385	0.99993	KIVKSLLQGTILQYV	_KIVKSLLQGT(ph)ILQY(ph)V_	Q96F07;Q96F07-2	CYFIP2	Cytoplasmic FMR1-interacting protein 2	KIVKSLLQGT(1)ILQY(1)V			KIVKS(-41.27)LLQGT(41.52)ILQY(41.27)V
KKAPNKALAsVLGKsNL	CM647_HLA-II, CM647_HLA-II	2 Phospho (STY)	4	0	4	17	949.997	1897.98	0.077288	60.49	13.898	1	KKAPNKALASVLGKSNL	_KKAPNKALAS(ph)VLGKS(ph)NL_	P98077	SHC2	SHC-transforming protein 2	KKAPNKALAS(1)VLGKS(1)NL			KKAPNKALAS(60.49)VLGKS(60.49)NL
KKDMRNNYLKsRRF	RA957_HLA-II	Phospho (STY)	3	0	1	14	645.996	1934.97	0.11251	53.967	16.412	0.91961	KKDMRNNYLKSRRF	_KKDMRNNYLKS(ph)RRF_	Q14028-2;Q14028-4;Q14028	CNGB1	Cyclic nucleotide-gated cation channel beta-1	KKDMRNNY(0.08)LKS(0.92)RRF			KKDMRNNY(-10.58)LKS(10.58)RRF
KKEIsILNIARHRNIL	RA957_HLA-II, CM647_HLA-DR	Phospho (STY)	8	0	2	16	500.29	1997.13	0.2352	57.328	31.036	1	KKEISILNIARHRNIL	_KKEIS(ph)ILNIARHRNIL_	Q8WZ42-2;Q8WZ42;Q8WZ42-8;Q8WZ42-13;Q8WZ42-12;Q8WZ42-11;Q8WZ42-4;Q8WZ42-7;Q8WZ42-5;Q8WZ42-3;Q8WZ42-10;Q8WZ42-9	TTN	Titin	KKEIS(1)ILNIARHRNIL			KKEIS(57.33)ILNIARHRNIL
KKGNEEKAAItETQR	TIL1_HLA-II, TIL3_HLA-II	Phospho (STY)	6	0	2	15	594.963	1781.87	0.23708	57.434	17.704	0.81836	KKGNEEKAAITETQR	_KKGNEEKAAIT(ph)ETQR_	Q8NDI1-3;Q8NDI1-2;Q8NDI1	EHBP1	EH domain-binding protein 1	KKGNEEKAAIT(0.818)ET(0.182)QR			KKGNEEKAAIT(6.54)ET(-6.54)QR
KKHPFLtRKWDA	TIL1_HLA-II	Phospho (STY)	2	0	1	12	803.916	1605.82	0.28433	46.819	12.441	1	KKHPFLTRKWDA	_KKHPFLT(ph)RKWDA_	Q8IVV7	GID4	Glucose-induced degradation protein 4 homolog	KKHPFLT(1)RKWDA			KKHPFLT(46.82)RKWDA
KKIKKLENDtISK	CM647_HLA-II	Phospho (STY)	3	0	1	13	542.306	1623.9	0.18706	59.57	24.563	0.97145	KKIKKLENDTISK	_KKIKKLENDT(ph)ISK_	Q16204	CCDC6	Coiled-coil domain-containing protein 6	KKIKKLENDT(0.971)IS(0.029)K			KKIKKLENDT(15.32)IS(-15.32)K
KKIMsSIQTMRAQML	CM647_HLA-DR, CM647_HLA-DR	Phospho (STY)	4	0	2	15	923.461	1844.91	0.041352	63.624	22.605	0.99925	KKIMSSIQTMRAQML	_KKIMS(ph)SIQTMRAQML_	Q15375-2;Q15375-4;Q15375	EPHA7	Ephrin type-A receptor 7	KKIMS(0.999)S(0.001)IQTMRAQML			KKIMS(31.29)S(-31.29)IQT(-48.94)MRAQML
KKKLEKKtRPQRK	3830NJF_HLA-II	Phospho (STY)	5	0	1	13	350.414	1747.03	0.25275	45.257	11.078	1	KKKLEKKTRPQRK	_KKKLEKKT(ph)RPQRK_	Q0VF49-2;Q0VF49	KIAA2012	Uncharacterized protein KIAA2012	KKKLEKKT(1)RPQRK			KKKLEKKT(45.26)RPQRK
KKKMEEsKAKFEN	RA957_HLA-II, RA957_HLA-II	Phospho (STY)	4	0	2	13	838.908	1675.8	0.22876	60.398	15.534	1	KKKMEESKAKFEN	_KKKMEES(ph)KAKFEN_	P08238	HSP90AB1	Heat shock protein HSP 90-beta	KKKMEES(1)KAKFEN			KKKMEES(60.4)KAKFEN
KKKyRHFQELHR	JY_HLA-DR	Phospho (STY)	3	0	1	12	583.974	1748.9	0.12603	60.255	24.498	1	KKKYRHFQELHR	_KKKY(ph)RHFQELHR_	O14939-4;O14939;O14939-3	PLD2	Phospholipase D2	KKKY(1)RHFQELHR			KKKY(60.26)RHFQELHR
KKLLPKRKPERKPs	3947GA_HLA-DR, 3947GA_HLA-DR	Phospho (STY)	7	0	2	14	595.692	1784.06	0.24009	50.831	34.165	1	KKLLPKRKPERKPS	_KKLLPKRKPERKPS(ph)_	Q14155-1;Q14155-5;Q14155-6;Q14155-2;Q14155-3;Q14155	ARHGEF7	Rho guanine nucleotide exchange factor 7	KKLLPKRKPERKPS(1)			KKLLPKRKPERKPS(50.83)
KKMVTPKKRVRRPs	3947GA_HLA-DR, 3947GA_HLA-DR	Phospho (STY)	8	0	2	14	448.513	1790.02	0.14826	57.595	57.595	0.97259	KKMVTPKKRVRRPS	_KKMVTPKKRVRRPS(ph)_	Q02952;Q02952-3;Q02952-2	AKAP12	A-kinase anchor protein 12	KKMVT(0.05)PKKRVRRPS(0.95)			KKMVT(-15.5)PKKRVRRPS(15.5)
KKMVTPKKRVRRPsE	3947GA_HLA-II, 3947GA_HLA-DR, 3947GA_HLA-DR, 3947GA_HLA-DR	Phospho (STY)	15	0	4	15	640.696	1919.07	0.054093	63.145	42.32	0.99542	KKMVTPKKRVRRPSE	_KKMVTPKKRVRRPS(ph)E_	Q02952;Q02952-3;Q02952-2	AKAP12	A-kinase anchor protein 12	KKMVT(0.19)PKKRVRRPS(0.81)E			KKMVT(-6.29)PKKRVRRPS(6.29)E
KKNHVNLYRSEsLQ	PD42_HLA-II	Phospho (STY)	3	0	1	14	599.3	1794.88	0.0081408	89.502	49.638	0.91199	KKNHVNLYRSESLQ	_KKNHVNLYRSES(ph)LQ_	Q9Y2Q0-3;Q9Y2Q0-2;Q9Y2Q0	ATP8A1	Phospholipid-transporting ATPase IA	KKNHVNLYRS(0.088)ES(0.912)LQ			KKNHVNLY(-63.3)RS(-10.15)ES(10.15)LQ
KKNHVNLYRSEsLQQ	PD42_HLA-II, PD42_HLA-II	Phospho (STY)	6	0	2	15	641.986	1922.94	0.11989	77.191	49.288	0.89578	KKNHVNLYRSESLQQ	_KKNHVNLYRSES(ph)LQQ_	Q9Y2Q0-3;Q9Y2Q0-2;Q9Y2Q0	ATP8A1	Phospholipid-transporting ATPase IA	KKNHVNLYRS(0.121)ES(0.879)LQQ			KKNHVNLY(-40.75)RS(-8.61)ES(8.61)LQQ
KKNHVNLYRSEsLQQN	PD42_HLA-II, PD42_HLA-II, PD42_HLA-II, PD42_HLA-II, PD42_HLA-II	Phospho (STY)	16	0	5	16	680	2036.98	0.20162	112.82	65.222	0.97392	KKNHVNLYRSESLQQN	_KKNHVNLYRSES(ph)LQQN_	Q9Y2Q0-3;Q9Y2Q0-2;Q9Y2Q0	ATP8A1	Phospholipid-transporting ATPase IA	KKNHVNLYRS(0.169)ES(0.83)LQQN			KKNHVNLY(-67.28)RS(-15.72)ES(15.72)LQQN
KKNHVNLYRSEsLQQNL	PD42_HLA-II, PD42_HLA-II	Phospho (STY)	6	0	2	17	717.695	2150.06	0.014142	83.213	39.258	0.87011	KKNHVNLYRSESLQQNL	_KKNHVNLYRSES(ph)LQQNL_	Q9Y2Q0-3;Q9Y2Q0-2;Q9Y2Q0	ATP8A1	Phospholipid-transporting ATPase IA	KKNHVNLYRS(0.195)ES(0.805)LQQNL			KKNHVNLY(-48.72)RS(-8.26)ES(8.26)LQQNL
KKPAAAGVKKVAKsPKK	PD42_HLA-II	Phospho (STY)	4	0	1	17	454.779	1815.09	0.00086931	108.37	76.964	1	KKPAAAGVKKVAKSPKK	_KKPAAAGVKKVAKS(ph)PKK_	P16401	HIST1H1B	Histone H1.5	KKPAAAGVKKVAKS(1)PKK			KKPAAAGVKKVAKS(108.37)PKK
KKPRDPtKKKKKKLD	PD42_HLA-II	Phospho (STY)	3	0	1	15	640.05	1917.13	0.15028	46.746	20.88	1	KKPRDPTKKKKKKLD	_KKPRDPT(ph)KKKKKKLD_	Q96AC1-2;Q96AC1;Q96AC1-3	FERMT2	Fermitin family homolog 2	KKPRDPT(1)KKKKKKLD			KKPRDPT(46.75)KKKKKKLD
KKRALsPQQVTRLP	3911ME_HLA-II, 3830NJF_HLA-II	Phospho (STY)	8	0	2	14	426.244	1700.95	0.18334	53.754	21.13	0.9997	KKRALSPQQVTRLP	_KKRALS(ph)PQQVTRLP_	P80370	DLK1	Protein delta homolog 1;Fetal antigen 1	KKRALS(1)PQQVTRLP			KKRALS(35.3)PQQVT(-35.3)RLP
KKRKGQEDRKsKK	3830NJF_HLA-DR	Phospho (STY)	3	0	1	13	565.984	1694.93	0.020248	83.182	22.072	1	KKRKGQEDRKSKK	_KKRKGQEDRKS(ph)KK_	Q8NDD1-3;Q8NDD1-2	C1orf131	Uncharacterized protein C1orf131	KKRKGQEDRKS(1)KK			KKRKGQEDRKS(83.18)KK
KKsDVNAIIHyLK	3808HMC_HLA-II, 3808HMC_HLA-II	2 Phospho (STY)	6	0	4	13	563.611	1687.81	0.29736	50.207	17.932	1	KKSDVNAIIHYLK	_KKS(ph)DVNAIIHY(ph)LK_	P09914-2;P09914	IFIT1	Interferon-induced protein with tetratricopeptide repeats 1	KKS(1)DVNAIIHY(1)LK			KKS(50.21)DVNAIIHY(50.21)LK
KKsVSDQDNYIPCTL	TIL1_HLA-II	Phospho (STY)	2	0	1	15	895.905	1789.8	0.11247	51.276	10.549	0.99962	KKSVSDQDNYIPCTL	_KKS(ph)VSDQDNYIPCTL_	O75923-15;O75923-3;O75923-9;O75923;O75923-14;O75923-6;O75923-12;O75923-5;O75923-11;O75923-4;O75923-10;O75923-2;O75923-8;O75923-7;O75923-13	DYSF	Dysferlin	KKS(1)VSDQDNYIPCTL			KKS(34.36)VS(-34.36)DQDNY(-51.28)IPCT(-49.96)L
KKtAVQRALKSGKKISSNPN	RA957_HLA-II, CM647_HLA-II, PD42_HLA-II, RA957_HLA-II	Phospho (STY)	12	0	4	20	745.749	2234.23	0.095708	55.589	22.608	0.89849	KKTAVQRALKSGKKISSNPN	_KKT(ph)AVQRALKSGKKISSNPN_	A0FGR8-6	ESYT2	Extended synaptotagmin-2	KKT(0.898)AVQRALKS(0.034)GKKIS(0.034)S(0.034)NPN			KKT(14.24)AVQRALKS(-14.24)GKKIS(-14.24)S(-14.24)NPN
KKtISFLGCsVQLFIFL	CM647_HLA-DR	2 Phospho (STY)	4	0	2	17	526.764	2103.03	0.086498	51.695	16.659	0.9989	KKTISFLGCSVQLFIFL	_KKT(ph)ISFLGCS(ph)VQLFIFL_	Q9GZK4	OR2H1	Olfactory receptor 2H1	KKT(0.996)IS(0.006)FLGCS(0.999)VQLFIFL			KKT(23.48)IS(-23.48)FLGCS(29.58)VQLFIFL
KLDFyGGAMASWEK	4021_HLA-II, 4021_HLA-DR	Phospho (STY)	4	0	2	14	841.868	1681.72	0.027731	97.813	20.87	0.99933	KLDFYGGAMASWEK	_KLDFY(ph)GGAMASWEK_	Q9NPP4	NLRC4	NLR family CARD domain-containing protein 4	KLDFY(0.999)GGAMAS(0.001)WEK			KLDFY(31.76)GGAMAS(-31.76)WEK
KLEHEIsHLKKKLE	GD149_HLA-II	Phospho (STY)	3	0	1	14	604.664	1810.97	0.12993	53.754	12.11	1	KLEHEISHLKKKLE	_KLEHEIS(ph)HLKKKLE_	P12270	TPR	Nucleoprotein TPR	KLEHEIS(1)HLKKKLE			KLEHEIS(53.75)HLKKKLE
KLENIQKEyIRN	3808HMC_HLA-DR	Phospho (STY)	3	0	1	12	543.278	1626.81	0.053244	73.435	29.674	1	KLENIQKEYIRN	_KLENIQKEY(ph)IRN_	Q96JM4-2	LRRIQ1	Leucine-rich repeat and IQ domain-containing protein 1	KLENIQKEY(1)IRN			KLENIQKEY(73.44)IRN
KLGDLEEAPERERLPsVD	GD149_HLA-II, GD149_HLA-II	Phospho (STY)	6	0	2	18	711.679	2132.02	5.9095e-06	135.3	101.6	1	KLGDLEEAPERERLPSVD	_KLGDLEEAPERERLPS(ph)VD_	Q8WUM9	SLC20A1	Sodium-dependent phosphate transporter 1	KLGDLEEAPERERLPS(1)VD			KLGDLEEAPERERLPS(135.3)VD
KLGLLCALLsLLAGIC	3849BR_HLA-II	Phospho (STY)	3	0	1	16	560.978	1679.91	0.10072	50.843	13.249	1	KLGLLCALLSLLAGIC	_KLGLLCALLS(ph)LLAGIC_	Q9UKQ9-2	KLK9	Kallikrein-9	KLGLLCALLS(1)LLAGIC			KLGLLCALLS(50.84)LLAGIC
KLGtQVQLENLQELLLS	TIL3_HLA-II, TIL3_HLA-II	Phospho (STY)	7	0	2	17	669.357	2005.05	0.19163	59.862	21.834	0.99999	KLGTQVQLENLQELLLS	_KLGT(ph)QVQLENLQELLLS_	O15455	TLR3	Toll-like receptor 3	KLGT(1)QVQLENLQELLLS			KLGT(50.45)QVQLENLQELLLS(-50.45)
KLLLEAGAtVNLAAG	CM647_HLA-DR	Phospho (STY)	3	0	1	15	507.608	1519.8	0.10421	52.265	10.17	1	KLLLEAGATVNLAAG	_KLLLEAGAT(ph)VNLAAG_	Q96NS5	ASB16	Ankyrin repeat and SOCS box protein 16	KLLLEAGAT(1)VNLAAG			KLLLEAGAT(52.27)VNLAAG
KLLRQsPPLPGREEEPG	3808HMC_HLA-II	Phospho (STY)	3	0	1	17	661.673	1982	0.15957	44.5	21.863	1	KLLRQSPPLPGREEEPG	_KLLRQS(ph)PPLPGREEEPG_	Q9C0B5;Q9C0B5-2	ZDHHC5	Palmitoyltransferase ZDHHC5	KLLRQS(1)PPLPGREEEPG			KLLRQS(44.5)PPLPGREEEPG
KLPDGFSQLLNLTQLy	PD42_HLA-II	Phospho (STY)	3	0	1	16	643.996	1928.96	0.2352	40.801	13.158	0.98728	KLPDGFSQLLNLTQLY	_KLPDGFSQLLNLTQLY(ph)_	Q96RT1-7;Q96RT1-6;Q96RT1-4;Q96RT1-5;Q96RT1-3;Q96RT1-9;Q96RT1-2;Q96RT1;Q96RT1-8	ERBB2IP	Protein LAP2	KLPDGFSQLLNLT(0.013)QLY(0.987)			KLPDGFS(-36.9)QLLNLT(-18.97)QLY(18.97)
KLSHLLPsLRQVIQE	3849BR_HLA-II, 4052BA_HLA-II, CD165_HLA-DR, CD165_HLA-DR, CD165_HLA-DR, CD165_HLA-DR, 4052BA_HLA-DR, CD165_HLA-II	Phospho (STY)	32	0	8	15	461.007	1840	0.19759	58.071	29.059	1	KLSHLLPSLRQVIQE	_KLSHLLPS(ph)LRQVIQE_	Q86WK9	PAQR7	Membrane progestin receptor alpha	KLSHLLPS(1)LRQVIQE			KLS(-54.93)HLLPS(54.93)LRQVIQE
KLSLAIsAsHLI	4052BA_HLA-DR	2 Phospho (STY)	3	0	2	12	471.57	1411.69	0.15963	56.404	18.436	0.99997	KLSLAISASHLI	_KLSLAIS(ph)AS(ph)HLI_	Q99435-4;Q99435;Q99435-2;Q99435-3	NELL2	Protein kinase C-binding protein NELL2	KLSLAIS(1)AS(1)HLI			KLS(-44.88)LAIS(45.36)AS(44.88)HLI
KLsVIAEDSESGKQNPG	PD42_HLA-II, PD42_HLA-II, RA957_HLA-II	Phospho (STY)	6	0	3	17	919.93	1837.85	2.2124e-06	224.99	183.03	1	KLSVIAEDSESGKQNPG	_KLS(ph)VIAEDSESGKQNPG_	Q08334	IL10RB	Interleukin-10 receptor subunit beta	KLS(1)VIAEDSESGKQNPG			KLS(88.15)VIAEDS(-88.15)ES(-99.76)GKQNPG
KLtEELQKLQKDIEM	PD42_HLA-II	Phospho (STY)	3	0	1	15	642.66	1924.96	0.12183	50.155	11.542	1	KLTEELQKLQKDIEM	_KLT(ph)EELQKLQKDIEM_	Q7Z7A1-5;Q7Z7A1;Q7Z7A1-2;Q7Z7A1-3	CNTRL	Centriolin	KLT(1)EELQKLQKDIEM			KLT(50.16)EELQKLQKDIEM
KMAYQICKsVNFL	CM647_HLA-II, CM647_HLA-II	Phospho (STY)	8	0	2	13	406.946	1623.76	0.26444	54.7	20.521	0.99999	KMAYQICKSVNFL	_KMAYQICKS(ph)VNFL_	P49759-3;P49759	CLK1	Dual specificity protein kinase CLK1	KMAYQICKS(1)VNFL			KMAY(-49.9)QICKS(49.9)VNFL
KMDTVDIANNstLGKPK	3865DM_HLA-II	2 Phospho (STY)	3	0	2	17	664.635	1990.88	0.081085	52.42	17.329	0.99999	KMDTVDIANNSTLGKPK	_KMDTVDIANNS(ph)T(ph)LGKPK_	Q9H930-1;Q9H930-2;Q9H930;Q9H930-3	SP140L	Nuclear body protein SP140-like protein	KMDTVDIANNS(1)T(1)LGKPK			KMDT(-52.34)VDIANNS(52.34)T(52.34)LGKPK
KMFGHsEIITSMKF	3869GA_HLA-II	Oxidation (M),Phospho (STY)	3	1	1	14	584.601	1750.78	0.14156	50.897	11.166	0.99997	KMFGHSEIITSMKF	_KMFGHS(ph)EIITSM(ox)KF_	O43379;O43379-4	WDR62	WD repeat-containing protein 62	KMFGHS(1)EIITSMKF	KMFGHSEIITSM(1)KF	KM(-48.47)FGHSEIITSM(48.47)KF	KMFGHS(50.45)EIIT(-50.45)S(-50.45)MKF
KMHRtQMKGVLVDE	4021_HLA-DR	Oxidation (M),Phospho (STY)	3	1	1	14	589.948	1766.82	0.069067	59.898	22.129	1	KMHRTQMKGVLVDE	_KM(ox)HRT(ph)QMKGVLVDE_	P49754-2;P49754-3;P49754	VPS41	Vacuolar protein sorting-associated protein 41 homolog	KMHRT(1)QMKGVLVDE	KM(0.881)HRTQM(0.119)KGVLVDE	KM(8.69)HRTQM(-8.69)KGVLVDE	KMHRT(59.9)QMKGVLVDE
KMKAFLSLARFsDTQ	TIL1_HLA-II	Oxidation (M),Phospho (STY)	2	1	1	15	919.947	1837.88	0.12158	59.908	19.99	1	KMKAFLSLARFSDTQ	_KM(ox)KAFLSLARFS(ph)DTQ_	Q13315	ATM	Serine-protein kinase ATM	KMKAFLS(0.001)LARFS(0.996)DT(0.003)Q	KM(1)KAFLSLARFSDTQ	KM(59.91)KAFLSLARFSDTQ	KMKAFLS(-31.7)LARFS(25.22)DT(-25.22)Q
KMKHCsKIQVIDISMI	CM647_HLA-II	Oxidation (M),Phospho (STY)	3	1	1	16	657.327	1968.96	0.2448	40.278	12.112	0.99973	KMKHCSKIQVIDISMI	_KMKHCS(ph)KIQVIDISM(ox)I_	P60891-2;P60891	PRPS1	Ribose-phosphate pyrophosphokinase 1	KMKHCS(1)KIQVIDISMI	KMKHCSKIQVIDISM(1)I	KM(-38.31)KHCSKIQVIDISM(38.31)I	KMKHCS(38.31)KIQVIDIS(-38.31)MI
KMQFMKyMVYPQ	BP455_HLA-II	Oxidation (M),Phospho (STY)	3	1	1	12	563.913	1688.72	0.2904	46.352	12.57	0.98703	KMQFMKYMVYPQ	_KMQFM(ox)KY(ph)MVYPQ_	Q9NP92	MRPS30	28S ribosomal protein S30, mitochondrial	KMQFMKY(0.873)MVY(0.127)PQ	KM(0.006)QFM(0.987)KYM(0.006)VYPQ	KM(-22.1)QFM(22.1)KYM(-22.1)VYPQ	KMQFMKY(8.38)MVY(-8.38)PQ
KMVTPKKRVRRPs	3947GA_HLA-II, 3947GA_HLA-II, 3947GA_HLA-DR, 3947GA_HLA-DR, 3947GA_HLA-DR, 3947GA_HLA-II	Phospho (STY)	23	1	6	13	554.983	1677.92	0.21298	66.387	59.513	1	KMVTPKKRVRRPS	_KMVTPKKRVRRPS(ph)_	Q02952;Q02952-3;Q02952-2	AKAP12	A-kinase anchor protein 12	KMVTPKKRVRRPS(1)			KMVT(-37.01)PKKRVRRPS(37.01)
KMVTPKKRVRRPsE	3947GA_HLA-II, 3947GA_HLA-DR	Phospho (STY)	7	0	2	14	597.997	1790.97	0.071619	64.52	39.602	0.96883	KMVTPKKRVRRPSE	_KMVTPKKRVRRPS(ph)E_	Q02952;Q02952-3;Q02952-2	AKAP12	A-kinase anchor protein 12	KMVT(0.134)PKKRVRRPS(0.866)E			KMVT(-8.11)PKKRVRRPS(8.11)E
KNEILEIALDQKGLtN	3830NJF_HLA-DR	Phospho (STY)	2	0	1	16	939.982	1877.95	0.0035537	90.913	38.418	1	KNEILEIALDQKGLTN	_KNEILEIALDQKGLT(ph)N_	Q9P2H3-3;Q9P2H3-2;Q9P2H3	IFT80	Intraflagellar transport protein 80 homolog	KNEILEIALDQKGLT(1)N			KNEILEIALDQKGLT(90.91)N
KNFIHGLRRtGP	RA957_HLA-DR	Phospho (STY)	2	0	1	12	738.385	1474.76	0.039177	78.264	24.667	1	KNFIHGLRRTGP	_KNFIHGLRRT(ph)GP_	Q66K79;Q66K79-2;Q66K79-3	CPZ	Carboxypeptidase Z	KNFIHGLRRT(1)GP			KNFIHGLRRT(78.26)GP
KNFKTTNERFLNQIKVQEKy	RA957_HLA-II	Phospho (STY)	4	0	1	20	652.838	2607.32	0.051832	54.288	13.326	0.99742	KNFKTTNERFLNQIKVQEKY	_KNFKTTNERFLNQIKVQEKY(ph)_	P51398-2;P51398-3;P51398	DAP3	28S ribosomal protein S29, mitochondrial	KNFKT(0.001)T(0.001)NERFLNQIKVQEKY(0.997)			KNFKT(-28.88)T(-28.88)NERFLNQIKVQEKY(28.88)
KNHVNLYRSEsLQ	PD42_HLA-II, PD42_HLA-II	Phospho (STY)	6	0	2	13	556.602	1666.78	0.23441	71.031	32.52	0.94308	KNHVNLYRSESLQ	_KNHVNLYRSES(ph)LQ_	Q9Y2Q0-3;Q9Y2Q0-2;Q9Y2Q0	ATP8A1	Phospholipid-transporting ATPase IA	KNHVNLYRS(0.057)ES(0.943)LQ			KNHVNLY(-35.29)RS(-12.21)ES(12.21)LQ
KNHVNLYRSEsLQQN	PD42_HLA-II, PD42_HLA-II	Phospho (STY)	6	0	2	15	637.302	1908.88	0.021651	71.601	32.685	0.86072	KNHVNLYRSESLQQN	_KNHVNLYRSES(ph)LQQN_	Q9Y2Q0-3;Q9Y2Q0-2;Q9Y2Q0	ATP8A1	Phospholipid-transporting ATPase IA	KNHVNLYRS(0.163)ES(0.836)LQQN			KNHVNLY(-48.46)RS(-7.91)ES(7.91)LQQN
KNIHLEKKYVRRDs	3947GA_HLA-II, 3947GA_HLA-II, 3947GA_HLA-DR, 3947GA_HLA-DR	Phospho (STY)	16	0	4	14	467.249	1864.97	0.091241	77.324	45.267	1	KNIHLEKKYVRRDS	_KNIHLEKKYVRRDS(ph)_	P07333	CSF1R	Macrophage colony-stimulating factor 1 receptor	KNIHLEKKYVRRDS(1)			KNIHLEKKY(-53.99)VRRDS(53.99)
KNIHLEKKYVRRDsG	3947GA_HLA-II, 3947GA_HLA-II, 3947GA_HLA-DR, 3947GA_HLA-DR, 3947GA_HLA-DR, 3947GA_HLA-DR	Phospho (STY)	22	0	6	15	641.67	1921.99	0.076469	94.203	36.767	1	KNIHLEKKYVRRDSG	_KNIHLEKKYVRRDS(ph)G_	P07333	CSF1R	Macrophage colony-stimulating factor 1 receptor	KNIHLEKKYVRRDS(1)G			KNIHLEKKY(-55.01)VRRDS(55.01)G
KNLsELDQIQRy	3869GA_HLA-DR	2 Phospho (STY)	2	0	2	12	833.866	1665.72	0.66811	47.603	11.178	1	KNLSELDQIQRY	_KNLS(ph)ELDQIQRY(ph)_	Q4AC94-1;Q4AC94-3;Q4AC94	C2CD3	C2 domain-containing protein 3	KNLS(1)ELDQIQRY(1)			KNLS(47.6)ELDQIQRY(47.6)
KNRsWKYNQSISLRRP	TIL1_HLA-II, TIL1_HLA-II, TIL1_HLA-II, TIL3_HLA-II, TIL3_HLA-II, TIL3_HLA-II, CD165_HLA-II, CD165_HLA-II, CD165_HLA-II, CD165_HLA-II, CD165_HLA-II, CD165_HLA-II, CD165_HLA-II, CD165_HLA-II, TIL1_HLA-II, TIL1_HLA-II, CM647_HLA-II, CM647_HLA-II, CM647_HLA-II, CM647_HLA-II, TIL1_HLA-II, TIL1_HLA-II, TIL3_HLA-II, TIL3_HLA-II, CD165_HLA-DR, CD165_HLA-DR, CD165_HLA-DR, CD165_HLA-DR, CM647_HLA-DR, CD165_HLA-II, CM647_HLA-DR, CM647_HLA-DR	Phospho (STY)	140	0	32	16	529.026	2112.07	0.19278	116.13	90.333	1	KNRSWKYNQSISLRRP	_KNRS(ph)WKYNQSISLRRP_	Q9UBH6;Q9UBH6-2	XPR1	Xenotropic and polytropic retrovirus receptor 1	KNRS(1)WKYNQSISLRRP			KNRS(81.48)WKY(-81.48)NQS(-85.5)IS(-85.5)LRRP
KNRsWKYNQSISLRRPR	TIL3_HLA-II, TIL3_HLA-II, CD165_HLA-II, CD165_HLA-II, CD165_HLA-II, CD165_HLA-II, CD165_HLA-II, CD165_HLA-II, CD165_HLA-II, CD165_HLA-II, CM647_HLA-DR, CD165_HLA-II, CD165_HLA-II, CD165_HLA-II, CD165_HLA-II, CD165_HLA-II	Phospho (STY)	69	0	16	17	568.051	2268.18	0.1095	102.37	68.357	1	KNRSWKYNQSISLRRPR	_KNRS(ph)WKYNQSISLRRPR_	Q9UBH6;Q9UBH6-2	XPR1	Xenotropic and polytropic retrovirus receptor 1	KNRS(1)WKYNQSISLRRPR			KNRS(67.97)WKY(-67.97)NQS(-84.35)IS(-84.35)LRRPR
KNSKYNAESTEREsQDT	RA957_HLA-II, RA957_HLA-II	Phospho (STY)	6	0	2	17	689.627	2065.86	0.00027386	165.53	76.777	0.99001	KNSKYNAESTERESQDT	_KNSKYNAESTERES(ph)QDT_	P49768-7;P49768;P49768-2	PSEN1	Presenilin-1;Presenilin-1 NTF subunit;Presenilin-1 CTF subunit;Presenilin-1 CTF12	KNSKYNAEST(0.01)ERES(0.99)QDT			KNS(-97.27)KY(-95.39)NAES(-33.85)T(-22.31)ERES(19.59)QDT(-19.59)
KNSLyLQMNsLKtE	TIL1_HLA-II	3 Phospho (STY)	4	0	3	14	477.946	1907.75	0.27853	41.092	15.583	0.99956	KNSLYLQMNSLKTE	_KNSLY(ph)LQMNS(ph)LKT(ph)E_	A0A0B4J1Y9	IGHV3-72		KNS(0.001)LY(1)LQMNS(1)LKT(1)E			KNS(-33.1)LY(33.4)LQMNS(33.55)LKT(33.1)E
KNsRADGGRLAGEGQL	CM647_HLA-II	Phospho (STY)	2	0	1	16	854.91	1707.81	0.0063631	82.417	18.792	1	KNSRADGGRLAGEGQL	_KNS(ph)RADGGRLAGEGQL_	Q8N3T6	TMEM132C	Transmembrane protein 132C	KNS(1)RADGGRLAGEGQL			KNS(82.42)RADGGRLAGEGQL
KNYLSLAPLFFKLMt	CM647_HLA-II, CM647_HLA-DR, CM647_HLA-DR, CM647_HLA-DR	Phospho (STY)	8	0	4	15	933.485	1864.96	0.043571	79.201	22.716	1	KNYLSLAPLFFKLMT	_KNYLSLAPLFFKLMT(ph)_	O14617-4;O14617;O14617-5	AP3D1	AP-3 complex subunit delta-1	KNYLSLAPLFFKLMT(1)			KNY(-62.58)LS(-56.87)LAPLFFKLMT(56.87)
KPEKRPLALsVVSQMKD	GD149_HLA-II	Oxidation (M),Phospho (STY)	4	1	1	17	506.267	2021.04	0.24695	41.348	17.12	1	KPEKRPLALSVVSQMKD	_KPEKRPLALS(ph)VVSQM(ox)KD_	Q38SD2	LRRK1	Leucine-rich repeat serine/threonine-protein kinase 1	KPEKRPLALS(1)VVSQMKD	KPEKRPLALSVVSQM(1)KD	KPEKRPLALSVVSQM(41.35)KD	KPEKRPLALS(38.46)VVS(-38.46)QMKD
KPEVsMLATTGLSEATTL	RA957_HLA-II	Phospho (STY)	2	0	1	18	964.968	1927.92	0.016057	68.355	10.223	0.98882	KPEVSMLATTGLSEATTL	_KPEVS(ph)MLATTGLSEATTL_	Q6WRI0	IGSF10	Immunoglobulin superfamily member 10	KPEVS(0.989)MLAT(0.006)T(0.006)GLSEATTL			KPEVS(22.48)MLAT(-22.48)T(-22.48)GLS(-64.13)EAT(-64.13)T(-64.26)L
KPFPAPQtPGRLQPAPVIPSAPA	JY_HLA-II	Phospho (STY)	3	0	1	23	806.43	2416.27	0.075784	45.611	22.512	0.99902	KPFPAPQTPGRLQPAPVIPSAPA	_KPFPAPQT(ph)PGRLQPAPVIPSAPA_	P78536	ADAM17	Disintegrin and metalloproteinase domain-containing protein 17	KPFPAPQT(0.999)PGRLQPAPVIPS(0.001)APA			KPFPAPQT(30.11)PGRLQPAPVIPS(-30.11)APA
KPGIVYASLNHs	JY_HLA-DR	Phospho (STY)	2	0	1	12	683.332	1364.65	0.0006164	114.72	52.559	1	KPGIVYASLNHS	_KPGIVYASLNHS(ph)_	Q7Z6A9;Q7Z6A9-2	BTLA	B- and T-lymphocyte attenuator	KPGIVYASLNHS(1)			KPGIVY(-104.35)AS(-54.56)LNHS(54.56)
KPGKDVPPKKDKLQtK	GD149_HLA-II, GD149_HLA-II	Phospho (STY)	6	0	2	16	629.687	1886.04	0.23755	53.328	25.609	1	KPGKDVPPKKDKLQTK	_KPGKDVPPKKDKLQT(ph)K_	O15213	WDR46	WD repeat-containing protein 46	KPGKDVPPKKDKLQT(1)K			KPGKDVPPKKDKLQT(53.33)K
KPGSPSDLENAtPKLFLEGEKES	3911ME_HLA-II	Phospho (STY)	4	0	1	23	639.058	2552.2	0.053718	49.089	20.275	0.7573	KPGSPSDLENATPKLFLEGEKES	_KPGSPSDLENAT(ph)PKLFLEGEKES_	Q9H2B2-2;Q9H2B2	SYT4	Synaptotagmin-4	KPGS(0.121)PS(0.121)DLENAT(0.757)PKLFLEGEKES			KPGS(-7.95)PS(-7.95)DLENAT(7.95)PKLFLEGEKES(-45.81)
KPKAEEDEILNRsPRNRKP	JY_HLA-DR, JY_HLA-II	Phospho (STY)	8	0	2	19	590.058	2356.2	0.11863	118.51	90.949	1	KPKAEEDEILNRSPRNRKP	_KPKAEEDEILNRS(ph)PRNRKP_	P27824;P27824-2;P27824-3	CANX	Calnexin	KPKAEEDEILNRS(1)PRNRKP			KPKAEEDEILNRS(46.27)PRNRKP
KPKRGSPHRGsLDRTDA	3808HMC_HLA-II	Phospho (STY)	3	0	1	17	653.329	1956.96	0.065542	54.501	25.16	0.90188	KPKRGSPHRGSLDRTDA	_KPKRGSPHRGS(ph)LDRTDA_	Q9P219;Q9P219-2	CCDC88C	Protein Daple	KPKRGS(0.03)PHRGS(0.902)LDRT(0.068)DA			KPKRGS(-14.82)PHRGS(11.2)LDRT(-11.2)DA
KPKSKSYGANFsWNKRTRV	TIL1_HLA-II	2 Phospho (STY)	3	0	2	19	805.389	2413.15	0.21618	41.348	13.94	0.76321	KPKSKSYGANFSWNKRTRV	_KPKSKSY(ph)GANFS(ph)WNKRTRV_	O43181	NDUFS4	NADH dehydrogenase [ubiquinone] iron-sulfur protein 4, mitochondrial	KPKS(0.121)KS(0.121)Y(0.744)GANFS(0.763)WNKRT(0.251)RV			KPKS(-11.66)KS(-11.66)Y(6.63)GANFS(7.07)WNKRT(-6.63)RV
KPLFQLQsGHKDKLKQAI	CD165_HLA-II, CD165_HLA-II, CD165_HLA-II, CD165_HLA-II, CD165_HLA-II, CD165_HLA-II	Phospho (STY)	18	0	6	18	720.396	2158.17	0.19344	61.265	31.577	1	KPLFQLQSGHKDKLKQAI	_KPLFQLQS(ph)GHKDKLKQAI_	Q14746-2;Q14746	COG2	Conserved oligomeric Golgi complex subunit 2	KPLFQLQS(1)GHKDKLKQAI			KPLFQLQS(61.26)GHKDKLKQAI
KPLKGsLRSLNRDMQPTE	CD165_HLA-II, CD165_HLA-DR, CD165_HLA-DR, CD165_HLA-DR	Phospho (STY)	12	0	4	18	717.364	2149.07	0.12707	62.19	34.471	0.99419	KPLKGSLRSLNRDMQPTE	_KPLKGS(ph)LRSLNRDMQPTE_	O00533-2;O00533	CHL1	Neural cell adhesion molecule L1-like protein;Processed neural cell adhesion molecule L1-like protein	KPLKGS(0.994)LRS(0.006)LNRDMQPTE			KPLKGS(22.54)LRS(-22.54)LNRDMQPT(-35.56)E
KPLKGsLRSLNRDMQPTES	CD165_HLA-II, CD165_HLA-DR, CD165_HLA-DR, CD165_HLA-DR	Phospho (STY)	12	0	4	19	746.375	2236.1	0.099591	106.63	61.236	0.99686	KPLKGSLRSLNRDMQPTES	_KPLKGS(ph)LRSLNRDMQPTES_	O00533-2;O00533	CHL1	Neural cell adhesion molecule L1-like protein;Processed neural cell adhesion molecule L1-like protein	KPLKGS(0.997)LRS(0.003)LNRDMQPTES			KPLKGS(25.07)LRS(-25.07)LNRDMQPT(-47.54)ES(-46.62)
KPMPTVsWKKDGtLL	JY_HLA-II	2 Phospho (STY)	4	0	2	15	465.974	1859.87	0.11608	50.843	10.042	0.99991	KPMPTVSWKKDGTLL	_KPMPTVS(ph)WKKDGT(ph)LL_	Q8WZ42-2;Q8WZ42;Q8WZ42-8;Q8WZ42-13;Q8WZ42-12;Q8WZ42-11;Q8WZ42-4;Q8WZ42-7;Q8WZ42-5;Q8WZ42-3;Q8WZ42-10;Q8WZ42-9	TTN	Titin	KPMPTVS(1)WKKDGT(1)LL			KPMPT(-39.32)VS(39.32)WKKDGT(40.36)LL
KPNGsIQVQLDW	3869GA_HLA-DR	Phospho (STY)	2	0	1	12	732.848	1463.68	0.31004	57.59	17.238	1	KPNGSIQVQLDW	_KPNGS(ph)IQVQLDW_	Q96KN7;Q96KN7-6;Q96KN7-5;Q96KN7-4;Q96KN7-3;Q96KN7-2	RPGRIP1	X-linked retinitis pigmentosa GTPase regulator-interacting protein 1	KPNGS(1)IQVQLDW			KPNGS(57.59)IQVQLDW
KPPAYEDVVHRPGtPP	RA957_HLA-II, RA957_HLA-II, RA957_HLA-II	Phospho (STY)	9	0	3	16	613.964	1838.87	0.15048	74.703	56.339	1	KPPAYEDVVHRPGTPP	_KPPAYEDVVHRPGT(ph)PP_	Q96G27	WBP1	WW domain-binding protein 1	KPPAYEDVVHRPGT(1)PP			KPPAY(-73.71)EDVVHRPGT(73.71)PP
KPPAYEDVVHRPGtPPP	RA957_HLA-II, RA957_HLA-II, RA957_HLA-II, RA957_HLA-II, RA957_HLA-II	Phospho (STY)	15	0	5	17	646.315	1935.92	0.21259	64.87	39.817	0.99999	KPPAYEDVVHRPGTPPP	_KPPAYEDVVHRPGT(ph)PPP_	Q96G27	WBP1	WW domain-binding protein 1	KPPAYEDVVHRPGT(1)PPP			KPPAY(-51.2)EDVVHRPGT(51.2)PPP
KPPAYEDVVHRPGtPPPP	RA957_HLA-II, RA957_HLA-II, RA957_HLA-II, RA957_HLA-II, RA957_HLA-DR, RA957_HLA-DR, RA957_HLA-II, RA957_HLA-II, RA957_HLA-II	Phospho (STY)	29	0	9	18	678.666	2032.98	0.2286	58.914	32.349	0.99994	KPPAYEDVVHRPGTPPPP	_KPPAYEDVVHRPGT(ph)PPPP_	Q96G27	WBP1	WW domain-binding protein 1	KPPAYEDVVHRPGT(1)PPPP			KPPAY(-42.42)EDVVHRPGT(42.42)PPPP
KPPKRNAFyRKLQ	RA957_HLA-II, 4021_HLA-II	Phospho (STY)	4	0	2	13	863.469	1724.92	0.28232	44.203	20.154	1	KPPKRNAFYRKLQ	_KPPKRNAFY(ph)RKLQ_	O43526-3;O43526-6;O43526-4;O43526-5;O43526-2;O43526	KCNQ2	Potassium voltage-gated channel subfamily KQT member 2	KPPKRNAFY(1)RKLQ			KPPKRNAFY(44.2)RKLQ
KPPPTPsGKLVSIKI	CM647_HLA-DR, CM647_HLA-DR	Phospho (STY)	6	0	2	15	547.983	1640.93	0.068286	81.619	21.721	0.98009	KPPPTPSGKLVSIKI	_KPPPTPS(ph)GKLVSIKI_	Q9Y4F1-2;Q9Y4F1;Q9Y4F1-3	FARP1	FERM, RhoGEF and pleckstrin domain-containing protein 1	KPPPTPS(0.98)GKLVS(0.02)IKI			KPPPT(-39.65)PS(16.94)GKLVS(-16.94)IKI
KPRVFLHLyISNTP	TIL3_HLA-II	Phospho (STY)	2	0	1	14	882.963	1763.91	0.13637	51.445	11.821	0.98335	KPRVFLHLYISNTP	_KPRVFLHLY(ph)ISNTP_	Q8NCV1;Q8NCV1-2	ADAD2	Adenosine deaminase domain-containing protein 2	KPRVFLHLY(0.983)IS(0.014)NT(0.003)P			KPRVFLHLY(18.51)IS(-18.51)NT(-25.46)P
KPSKFRHNsGSSSVDD	CD165_HLA-II, CD165_HLA-II	Phospho (STY)	7	0	2	16	609.939	1826.79	0.04766	97.621	37.411	0.79835	KPSKFRHNSGSSSVDD	_KPSKFRHNS(ph)GSSSVDD_	Q9NV58-3;Q9NV58	RNF19A	E3 ubiquitin-protein ligase RNF19A	KPS(0.173)KFRHNS(0.798)GS(0.026)S(0.001)S(0.002)VDD			KPS(-7.4)KFRHNS(7.4)GS(-9.15)S(-24.65)S(-38.28)VDD
KPSKFRHNsGSSSVDDG	TIL3_HLA-II, TIL3_HLA-II	Phospho (STY)	6	0	2	17	942.915	1883.82	0.026073	150.68	107.47	0.92646	KPSKFRHNSGSSSVDDG	_KPSKFRHNS(ph)GSSSVDDG_	Q9NV58-3;Q9NV58	RNF19A	E3 ubiquitin-protein ligase RNF19A	KPSKFRHNS(0.926)GS(0.063)S(0.011)SVDDG			KPS(-42.94)KFRHNS(11.7)GS(-11.7)S(-19.43)S(-34.54)VDDG
KPsLPALDPMsMLFKM	PD42_HLA-II	Oxidation (M),2 Phospho (STY)	2	1	2	16	991.436	1980.86	0.078809	53.683	53.683	1	KPSLPALDPMSMLFKM	_KPS(ph)LPALDPMS(ph)MLFKM(ox)_	Q63HK5	TSHZ3	Teashirt homolog 3	KPS(1)LPALDPMS(1)MLFKM	KPSLPALDPMSMLFKM(1)	KPSLPALDPM(-53.68)SM(-53.68)LFKM(53.68)	KPS(53.68)LPALDPMS(53.68)MLFKM
KPTIEVsGKKYTAP	BP455_HLA-II	2 Phospho (STY)	4	0	2	14	420.452	1677.78	0.28833	40.552	13.143	0.92656	KPTIEVSGKKYTAP	_KPTIEVS(ph)GKKYT(ph)AP_	P00390-4;P00390;P00390-2;P00390-5;P00390-3	GSR	Glutathione reductase, mitochondrial	KPTIEVS(0.927)GKKY(0.508)T(0.565)AP			KPT(-34.11)IEVS(8.28)GKKY(-0.53)T(0.53)AP
KPVPQVDEAEtRVVK	3971ORA_HLA-DR	Phospho (STY)	3	0	1	15	592.308	1773.9	0.14171	47.774	12.737	1	KPVPQVDEAETRVVK	_KPVPQVDEAET(ph)RVVK_	Q9NQZ2	UTP3	Something about silencing protein 10	KPVPQVDEAET(1)RVVK			KPVPQVDEAET(47.77)RVVK
KPYNCKECGKsFSSLGN	4021_HLA-II	Phospho (STY)	3	0	1	17	647.946	1940.82	0.18762	43.024	15.817	0.88393	KPYNCKECGKSFSSLGN	_KPYNCKECGKS(ph)FSSLGN_	Q96GE5;Q96GE5-2	ZNF799	Zinc finger protein 799	KPY(0.013)NCKECGKS(0.884)FS(0.101)S(0.002)LGN			KPY(-18.49)NCKECGKS(9.4)FS(-9.4)S(-26.34)LGN
KQAVCALKWsPDGR	3912BAM_HLA-DR, 3912BAM_HLA-DR	Phospho (STY)	4	0	2	14	819.895	1637.77	0.025729	86.898	15.284	1	KQAVCALKWSPDGR	_KQAVCALKWS(ph)PDGR_	Q86Y33-3;Q86Y33-2;Q86Y33	CDC20B	Cell division cycle protein 20 homolog B	KQAVCALKWS(1)PDGR			KQAVCALKWS(86.9)PDGR
KQDsLLLLSQRGAEP	RA957_HLA-II, RA957_HLA-II	Phospho (STY)	8	0	2	15	434.475	1733.87	0.14373	58.487	17.967	0.99937	KQDSLLLLSQRGAEP	_KQDS(ph)LLLLSQRGAEP_	O75376-2;O75376	NCOR1	Nuclear receptor corepressor 1	KQDS(0.999)LLLLS(0.001)QRGAEP			KQDS(32.01)LLLLS(-32.01)QRGAEP
KQEVRRLKsLHE	3849BR_HLA-II, 3849BR_HLA-II	Phospho (STY)	5	0	2	12	801.927	1601.84	0.31582	57.59	57.59	1	KQEVRRLKSLHE	_KQEVRRLKS(ph)LHE_	Q9UPN4-2;Q9UPN4;Q9UPN4-3	CEP131	Centrosomal protein of 131 kDa	KQEVRRLKS(1)LHE			KQEVRRLKS(57.59)LHE
KQFYKQVTTVGRRLs	PD42_HLA-II, PD42_HLA-II	Phospho (STY)	8	0	2	15	473.504	1889.99	0.06593	119.92	68.913	0.95285	KQFYKQVTTVGRRLS	_KQFYKQVTTVGRRLS(ph)_	Q8N370;Q8N370-3;Q8N370-2;Q8N370-4	SLC43A2	Large neutral amino acids transporter small subunit 4	KQFYKQVT(0.033)T(0.149)VGRRLS(0.818)			KQFY(-88.09)KQVT(-32.78)T(-13.1)VGRRLS(13.1)
KQGEVIVsIEEKPKE	CD165_HLA-II	Phospho (STY)	2	0	1	15	896.958	1791.9	0.027136	67.726	18.375	1	KQGEVIVSIEEKPKE	_KQGEVIVS(ph)IEEKPKE_	P49321;P49321-3;P49321-4	NASP	Nuclear autoantigenic sperm protein	KQGEVIVS(1)IEEKPKE			KQGEVIVS(67.73)IEEKPKE
KQRDsLHAEVQK	CD165_HLA-II, CD165_HLA-II, CD165_HLA-II	Phospho (STY)	12	0	3	12	380.441	1517.74	0.31582	74.962	27.43	1	KQRDSLHAEVQK	_KQRDS(ph)LHAEVQK_	P51449-2;P51449	RORC	Nuclear receptor ROR-gamma	KQRDS(1)LHAEVQK			KQRDS(74.96)LHAEVQK
KQRsVTQATQTSP	CD165_HLA-II	Phospho (STY)	3	0	1	13	504.579	1510.71	0.32304	41.401	22.944	0.95718	KQRSVTQATQTSP	_KQRS(ph)VTQATQTSP_	A0JNW5	UHRF1BP1L	UHRF1-binding protein 1-like	KQRS(0.957)VT(0.04)QAT(0.002)QTSP			KQRS(13.74)VT(-13.74)QAT(-26.71)QT(-36.51)S(-40.37)P
KRCsKKGLGRsIMRR	RA957_HLA-II	Oxidation (M),2 Phospho (STY)	4	1	2	15	488.745	1950.95	0.19759	43.813	13.27	1	KRCSKKGLGRSIMRR	_KRCS(ph)KKGLGRS(ph)IM(ox)RR_	Q5T848	GPR158	Probable G-protein coupled receptor 158	KRCS(1)KKGLGRS(1)IMRR	KRCSKKGLGRSIM(1)RR	KRCSKKGLGRSIM(43.81)RR	KRCS(43.81)KKGLGRS(43.81)IMRR
KRGNQsGKNVMVE	BP455_HLA-II	Oxidation (M),Phospho (STY)	2	1	1	13	771.858	1541.7	0.073373	64.04	12.694	1	KRGNQSGKNVMVE	_KRGNQS(ph)GKNVM(ox)VE_	P22087	FBL	rRNA 2-O-methyltransferase fibrillarin	KRGNQS(1)GKNVMVE	KRGNQSGKNVM(1)VE	KRGNQSGKNVM(64.04)VE	KRGNQS(64.04)GKNVMVE
KRKENKNLAGsKR	CM647_HLA-DR, CM647_HLA-DR	Phospho (STY)	5	0	2	13	804.938	1607.86	0.11431	90.108	26.068	1	KRKENKNLAGSKR	_KRKENKNLAGS(ph)KR_	Q86TJ2-3;Q86TJ2-2;Q86TJ2	TADA2B	Transcriptional adapter 2-beta	KRKENKNLAGS(1)KR			KRKENKNLAGS(90.11)KR
KRKVPEVtEKKNKK	3911ME_HLA-II, 3911ME_HLA-II	Phospho (STY)	8	0	2	14	448.761	1791.01	0.18334	57.106	13.345	1	KRKVPEVTEKKNKK	_KRKVPEVT(ph)EKKNKK_	Q9BRJ6	C7orf50	Uncharacterized protein C7orf50	KRKVPEVT(1)EKKNKK			KRKVPEVT(57.11)EKKNKK
KRLAARAGKKPLAHYSs	3830NJF_HLA-II	Phospho (STY)	4	0	1	17	484.268	1933.04	0.036002	60.334	38.667	0.80131	KRLAARAGKKPLAHYSS	_KRLAARAGKKPLAHYSS(ph)_	Q14596;Q14596-2	NBR1	Next to BRCA1 gene 1 protein	KRLAARAGKKPLAHY(0.001)S(0.198)S(0.801)			KRLAARAGKKPLAHY(-28.46)S(-6.08)S(6.08)
KRRHEtRLVEIDNGK	PD42_HLA-II	Phospho (STY)	2	0	1	15	966.002	1929.99	0.25634	40.552	10.221	1	KRRHETRLVEIDNGK	_KRRHET(ph)RLVEIDNGK_	P02545-3;P02545;P02545-2;P02545-6;P02545-5;P02545-4	LMNA	Prelamin-A/C;Lamin-A/C	KRRHET(1)RLVEIDNGK			KRRHET(40.55)RLVEIDNGK
KRsVQGKLNsAtQK	RA957_HLA-II, RA957_HLA-II, CD165_HLA-II, RA957_HLA-II, CD165_HLA-DR, CD165_HLA-II	3 Phospho (STY)	12	0	18	14	892.896	1783.78	0.18229	70.942	28.928	1	KRSVQGKLNSATQK	_KRS(ph)VQGKLNS(ph)AT(ph)QK_	Q99633	PRPF18	Pre-mRNA-splicing factor 18	KRS(1)VQGKLNS(1)AT(1)QK			KRS(70.94)VQGKLNS(70.94)AT(70.94)QK
KRtEIISRSWFPSAPGSA	CD165_HLA-II	Phospho (STY)	2	0	1	18	1035.51	2069.01	0.14707	45.257	10.251	0.99828	KRTEIISRSWFPSAPGSA	_KRT(ph)EIISRSWFPSAPGSA_	P13994	CCDC130	Coiled-coil domain-containing protein 130	KRT(0.998)EIIS(0.001)RS(0.001)WFPS(0.001)APGSA			KRT(32.49)EIIS(-32.49)RS(-32.49)WFPS(-32.49)APGS(-44.96)A
KRTTMPKDsGALLG	3912BAM_HLA-DR	Oxidation (M),2 Phospho (STY)	4	1	2	14	413.439	1649.72	0.060085	62.14	20.496	1	KRTTMPKDSGALLG	_KRT(ph)TM(ox)PKDS(ph)GALLG_	Q86UR5-5;Q86UR5-3;Q86UR5-4;Q86UR5;Q86UR5-12;Q86UR5-2;Q86UR5-8;Q86UR5-7;Q86UR5-6;Q86UR5-13;Q86UR5-9	RIMS1	Regulating synaptic membrane exocytosis protein 1	KRT(0.5)T(0.5)MPKDS(1)GALLG	KRTTM(1)PKDSGALLG	KRTTM(62.14)PKDSGALLG	KRT(0)T(0)MPKDS(47.67)GALLG
KRVHPDyVITTQ	RA957_HLA-II	Phospho (STY)	2	0	1	12	768.882	1535.75	0.2969	58.433	16.432	0.95882	KRVHPDYVITTQ	_KRVHPDY(ph)VITTQ_	P40126;P40126-2	DCT	L-dopachrome tautomerase	KRVHPDY(0.959)VIT(0.041)TQ			KRVHPDY(13.68)VIT(-13.68)T(-40.21)Q
KRVyLNsKLPSWAR	TIL1_HLA-II	2 Phospho (STY)	3	0	2	14	626.644	1876.91	0.24332	43.03	12.897	0.99875	KRVYLNSKLPSWAR	_KRVY(ph)LNS(ph)KLPSWAR_	Q9UKF7-2;Q9UKF7	PITPNC1	Cytoplasmic phosphatidylinositol transfer protein 1	KRVY(0.999)LNS(0.985)KLPS(0.017)WAR			KRVY(28.95)LNS(18.09)KLPS(-18.09)WAR
KSDIVtRDEFLRRQK	TIL1_HLA-II, CD165_HLA-II	Phospho (STY)	4	0	2	15	986.012	1970.01	0.12017	61.353	14.647	1	KSDIVTRDEFLRRQK	_KSDIVT(ph)RDEFLRRQK_	Q9BXL7	CARD11	Caspase recruitment domain-containing protein 11	KSDIVT(1)RDEFLRRQK			KS(-61.24)DIVT(61.24)RDEFLRRQK
KsELRAAIDRYVQEKIVLAAQAISR	CD165_HLA-II	Phospho (STY)	4	0	1	25	727.9	2907.57	0.061842	48.597	29.194	0.78917	KSELRAAIDRYVQEKIVLAAQAISR	_KS(ph)ELRAAIDRYVQEKIVLAAQAISR_	Q9UI10-3;Q9UI10;Q9UI10-2	EIF2B4	Translation initiation factor eIF-2B subunit delta	KS(0.789)ELRAAIDRY(0.211)VQEKIVLAAQAISR			KS(5.73)ELRAAIDRY(-5.73)VQEKIVLAAQAIS(-39.22)R
KSGDGITFGVFGsKF	CM647_HLA-DR	Phospho (STY)	3	0	1	15	542.924	1625.75	0.12246	50.079	25.144	0.99892	KSGDGITFGVFGSKF	_KSGDGITFGVFGS(ph)KF_	O60934	NBN	Nibrin	KSGDGIT(0.001)FGVFGS(0.999)KF			KS(-41.26)GDGIT(-29.99)FGVFGS(29.99)KF
KSISCEVLGSVLRtHH	RA957_HLA-II	Phospho (STY)	2	0	1	16	923.456	1844.9	0.030143	64.439	11.746	0.99999	KSISCEVLGSVLRTHH	_KSISCEVLGSVLRT(ph)HH_	Q9UKA4	AKAP11	A-kinase anchor protein 11	KSISCEVLGSVLRT(1)HH			KS(-56.1)IS(-56.1)CEVLGS(-56.1)VLRT(56.1)HH
KSLEEDKVVSVFy	CM647_HLA-DR, CM647_HLA-DR	Phospho (STY)	4	0	2	13	811.889	1621.76	0.045255	71.349	34.069	0.98289	KSLEEDKVVSVFY	_KSLEEDKVVSVFY(ph)_	Q8NGQ6	OR9I1	Olfactory receptor 9I1	KSLEEDKVVS(0.023)VFY(0.977)			KS(-69.83)LEEDKVVS(-17.59)VFY(17.59)
KsPAKPKAVKPKAAKPKA	PD42_HLA-II	Phospho (STY)	5	0	1	18	385.835	1924.14	0.0213	66.045	57.102	1	KSPAKPKAVKPKAAKPKA	_KS(ph)PAKPKAVKPKAAKPKA_	P16401	HIST1H1B	Histone H1.5	KS(1)PAKPKAVKPKAAKPKA			KS(66.04)PAKPKAVKPKAAKPKA
KSPQTSILKEGNRDtsLDFR	CD165_HLA-II	2 Phospho (STY)	3	0	2	20	818.047	2451.12	0.18508	42.068	13.596	0.84282	KSPQTSILKEGNRDTSLDFR	_KSPQTSILKEGNRDT(ph)S(ph)LDFR_	Q8ND24	RNF214	RING finger protein 214	KSPQT(0.002)S(0.312)ILKEGNRDT(0.843)S(0.843)LDFR			KS(-39.02)PQT(-30.48)S(-6.44)ILKEGNRDT(6.44)S(6.44)LDFR
KSQDLLEAEGEKKtMIKKIM	RA957_HLA-II	2 Oxidation (M),Phospho (STY)	3	2	1	20	811.411	2431.21	0.0025014	84.035	49.576	1	KSQDLLEAEGEKKTMIKKIM	_KSQDLLEAEGEKKT(ph)M(ox)IKKIM(ox)_	Q68CQ1-8;Q68CQ1-2;Q68CQ1-1;Q68CQ1-9;Q68CQ1	MROH7	Maestro heat-like repeat-containing protein family member 7	KSQDLLEAEGEKKT(1)MIKKIM	KSQDLLEAEGEKKTM(1)IKKIM(1)	KSQDLLEAEGEKKTM(84.04)IKKIM(84.04)	KS(-83.28)QDLLEAEGEKKT(83.28)MIKKIM
KSYREQVKIERDsREH	3808HMC_HLA-II, 3808HMC_HLA-II	Phospho (STY)	9	0	2	16	535.763	2139.02	0.21107	71.742	20.885	1	KSYREQVKIERDSREH	_KSYREQVKIERDS(ph)REH_	P24593	IGFBP5	Insulin-like growth factor-binding protein 5	KSYREQVKIERDS(1)REH			KS(-57.13)Y(-61.68)REQVKIERDS(57.13)REH
KSYREQVKIERDsREHEEPT	4052BA_HLA-DR, 4052BA_HLA-DR	Phospho (STY)	8	0	2	20	649.809	2595.21	0.0079869	72.316	46.429	0.99949	KSYREQVKIERDSREHEEPT	_KSYREQVKIERDS(ph)REHEEPT_	P24593	IGFBP5	Insulin-like growth factor-binding protein 5	KSYREQVKIERDS(0.999)REHEEPT			KS(-34.86)Y(-60.19)REQVKIERDS(28.06)REHEEPT(-28.06)
KtFKPKKNIPEGSH	RA957_HLA-II, RA957_HLA-II	Phospho (STY)	6	0	2	14	564.294	1689.86	0.040709	70.748	50.738	1	KTFKPKKNIPEGSH	_KT(ph)FKPKKNIPEGSH_	Q9H8S9;Q7L9L4;Q7L9L4-2;Q9H8S9-2	MOB1A;MOB1B	MOB kinase activator 1A;MOB kinase activator 1B	KT(1)FKPKKNIPEGSH			KT(66.13)FKPKKNIPEGS(-66.13)H
KTFPYPLLLARsLAEP	RA957_HLA-II	Phospho (STY)	3	0	1	16	632.673	1895	0.024852	66.387	17.982	1	KTFPYPLLLARSLAEP	_KTFPYPLLLARS(ph)LAEP_	Q02080-2			KTFPYPLLLARS(1)LAEP			KT(-62.42)FPY(-62.61)PLLLARS(62.42)LAEP
KtIRIFQKLNYMLLA	CD165_HLA-DR	Phospho (STY)	3	0	1	15	644.69	1931.05	0.20688	43.297	22.331	0.99995	KTIRIFQKLNYMLLA	_KT(ph)IRIFQKLNYMLLA_	O14862	AIM2	Interferon-inducible protein AIM2	KT(1)IRIFQKLNYMLLA			KT(43.3)IRIFQKLNY(-43.3)MLLA
KtIRQAMFQLLQsK	TIL1_HLA-II	Oxidation (M),2 Phospho (STY)	3	1	2	14	623.302	1866.88	0.29715	40.066	17.852	1	KTIRQAMFQLLQSK	_KT(ph)IRQAM(ox)FQLLQS(ph)K_	Q8NGJ9	OR51T1	Olfactory receptor 51T1	KT(1)IRQAMFQLLQS(1)K	KTIRQAM(1)FQLLQSK	KTIRQAM(40.07)FQLLQSK	KT(40.07)IRQAMFQLLQS(40.07)K
KTKRKRKARtVLK	3849BR_HLA-II	Phospho (STY)	5	0	1	13	339.415	1692.04	0.34736	40.066	19.96	0.99929	KTKRKRKARTVLK	_KTKRKRKART(ph)VLK_	Q9UKN7	MYO15A	Unconventional myosin-XV	KT(0.001)KRKRKART(0.999)VLK			KT(-31.47)KRKRKART(31.47)VLK
KTLIARRyVLQQK	RA957_HLA-II, CD165_HLA-II	Phospho (STY)	4	0	2	13	848.985	1695.95	0.18884	52.278	10.738	0.99994	KTLIARRYVLQQK	_KTLIARRY(ph)VLQQK_	Q8NG66;Q8NG66-2;Q8NG66-3;Q8NG66-4	NEK11	Serine/threonine-protein kinase Nek11	KTLIARRY(1)VLQQK			KT(-42.32)LIARRY(42.32)VLQQK
KTLLKKDKYsLAGGLL	CM647_HLA-DR	2 Phospho (STY)	2	0	2	16	954.504	1906.99	0.15682	45.077	19.736	0.98743	KTLLKKDKYSLAGGLL	_KT(ph)LLKKDKYS(ph)LAGGLL_	O00570	SOX1	Transcription factor SOX-1	KT(0.55)LLKKDKY(0.462)S(0.987)LAGGLL			KT(0.78)LLKKDKY(-0.78)S(16.31)LAGGLL
KTMLLLDILPsR	3912BAM_HLA-DR, 3912BAM_HLA-DR, 4052BA_HLA-DR, 4052BA_HLA-DR	Phospho (STY)	12	0	4	12	493.938	1478.79	0.059636	85.522	34.387	1	KTMLLLDILPSR	_KTMLLLDILPS(ph)R_	P78560-2;P78560	CRADD	Death domain-containing protein CRADD	KTMLLLDILPS(1)R			KT(-77.98)MLLLDILPS(77.98)R
KTNFNsIAKILAQ	3808HMC_HLA-DR	Phospho (STY)	2	0	1	13	764.4	1526.79	0.077342	63.283	20.54	0.99845	KTNFNSIAKILAQ	_KTNFNS(ph)IAKILAQ_	Q8NFV4-6;Q8NFV4;Q8NFV4-3;Q8NFV4-2;Q8NFV4-4;Q8NFV4-5	ABHD11	Alpha/beta hydrolase domain-containing protein 11	KT(0.002)NFNS(0.998)IAKILAQ			KT(-28.08)NFNS(28.08)IAKILAQ
KtNVIQHDLLVD	3808HMC_HLA-DR	Phospho (STY)	3	0	1	12	492.248	1473.72	0.14261	57.836	22.83	1	KTNVIQHDLLVD	_KT(ph)NVIQHDLLVD_	Q8N5T2-2;Q8N5T2	TBC1D19	TBC1 domain family member 19	KT(1)NVIQHDLLVD			KT(57.84)NVIQHDLLVD
KtPRCPGSVNEKLPQ	JY_HLA-DR	Phospho (STY)	2	0	1	15	867.424	1732.83	0.12896	49.3	12.607	0.99731	KTPRCPGSVNEKLPQ	_KT(ph)PRCPGSVNEKLPQ_	Q9H3U7-2;Q9H3U7	SMOC2	SPARC-related modular calcium-binding protein 2	KT(0.997)PRCPGS(0.003)VNEKLPQ			KT(25.7)PRCPGS(-25.7)VNEKLPQ
KTPSVIYTINLVVtD	CM647_HLA-DR	2 Phospho (STY)	2	0	2	15	911.936	1821.86	0.084861	54.584	14.959	0.98418	KTPSVIYTINLVVTD	_KTPS(ph)VIYTINLVVT(ph)D_	Q99678	GPR20	G-protein coupled receptor 20	KT(0.272)PS(0.728)VIYT(0.016)INLVVT(0.984)D			KT(-4.29)PS(4.29)VIY(-34.25)T(-18.07)INLVVT(18.07)D
KtREHYHATALGAK	CM647_HLA-DR	Phospho (STY)	2	0	1	14	831.909	1661.8	0.010135	86.898	36.545	0.89342	KTREHYHATALGAK	_KT(ph)REHYHATALGAK_	Q9Y5B0-4;Q9Y5B0	CTDP1	RNA polymerase II subunit A C-terminal domain phosphatase	KT(0.893)REHY(0.107)HATALGAK			KT(9.24)REHY(-9.24)HAT(-42.58)ALGAK
KTSLsFLNRPDLPNL	CM647_HLA-II	Phospho (STY)	3	0	1	15	598.977	1793.91	0.11021	51.546	26.611	0.98624	KTSLSFLNRPDLPNL	_KTSLS(ph)FLNRPDLPNL_	Q9NUJ1-3;Q9NUJ1	ABHD10	Mycophenolic acid acyl-glucuronide esterase, mitochondrial	KT(0.007)S(0.007)LS(0.986)FLNRPDLPNL			KT(-21.57)S(-21.57)LS(21.57)FLNRPDLPNL
KTTCIHtLMRAMT	CD165_HLA-DR, CD165_HLA-DR	2 Oxidation (M),Phospho (STY)	4	4	2	13	809.861	1617.71	0.09184	80.688	12.235	1	KTTCIHTLMRAMT	_KTTCIHT(ph)LM(ox)RAM(ox)T_	Q8TE73	DNAH5	Dynein heavy chain 5, axonemal	KTT(0.027)CIHT(0.956)LMRAMT(0.017)	KTTCIHTLM(1)RAM(1)T	KTTCIHTLM(80.69)RAM(80.69)T	KT(-57.37)T(-15.46)CIHT(15.46)LMRAMT(-17.47)
KTTSSANLsELLL	4021_HLA-II	Phospho (STY)	2	0	1	13	728.868	1455.72	0.17486	64.82	10.754	0.99761	KTTSSANLSELLL	_KTTSSANLS(ph)ELLL_	Q86UK5-2;Q86UK5;Q86UK5-3	EVC2	Limbin	KTTSS(0.002)ANLS(0.998)ELLL			KT(-63.74)T(-63.74)S(-45.5)S(-26.25)ANLS(26.25)ELLL
KVDDLLEsYMGIRDP	CD165_HLA-II	Phospho (STY)	3	0	1	15	610.95	1829.83	0.26476	40.085	11.873	0.95863	KVDDLLESYMGIRDP	_KVDDLLES(ph)YMGIRDP_	Q8TF64	GIPC3	PDZ domain-containing protein GIPC3	KVDDLLES(0.959)Y(0.041)MGIRDP			KVDDLLES(13.65)Y(-13.65)MGIRDP
KVDVIQRtRsKPVLt	PD42_HLA-II, PD42_HLA-II, TIL1_HLA-II, PD42_HLA-II, PD42_HLA-II, PD42_HLA-II, PD42_HLA-II, 3865DM_HLA-II	3 Phospho (STY)	27	0	24	15	660.654	1978.94	0.16065	66.285	20.988	1	KVDVIQRTRSKPVLT	_KVDVIQRT(ph)RS(ph)KPVLT(ph)_	Q8N441	FGFRL1	Fibroblast growth factor receptor-like 1	KVDVIQRT(1)RS(1)KPVLT(1)			KVDVIQRT(66.28)RS(66.28)KPVLT(66.28)
KVEKsKIFKHIsK	GD149_HLA-II	2 Phospho (STY)	3	0	2	13	577.97	1730.89	0.20432	48.568	24.143	1	KVEKSKIFKHISK	_KVEKS(ph)KIFKHIS(ph)K_	Q9NVP1	DDX18	ATP-dependent RNA helicase DDX18	KVEKS(1)KIFKHIS(1)K			KVEKS(48.57)KIFKHIS(48.57)K
KVKANKDVAsPLKE	3808HMC_HLA-II	Phospho (STY)	3	0	1	14	536.29	1605.85	0.20546	45.115	45.115	1	KVKANKDVASPLKE	_KVKANKDVAS(ph)PLKE_	Q5SRE5;Q5SRE5-2	NUP188	Nucleoporin NUP188 homolog	KVKANKDVAS(1)PLKE			KVKANKDVAS(45.12)PLKE
KVLYSIRLtLTLS	TIL3_HLA-II	Phospho (STY)	3	0	1	13	529.635	1585.88	0.14803	53.967	53.967	0.79929	KVLYSIRLTLTLS	_KVLYSIRLT(ph)LTLS_	P23416-3;P23416-2;P23416	GLRA2	Glycine receptor subunit alpha-2	KVLY(0.093)S(0.108)IRLT(0.799)LTLS			KVLY(-9.35)S(-8.71)IRLT(8.71)LT(-34.23)LS(-51.31)
KVNKQISDILyKLE	3869GA_HLA-DR	Phospho (STY)	4	0	1	14	443.49	1769.93	0.20546	45.115	11.319	0.99932	KVNKQISDILYKLE	_KVNKQISDILY(ph)KLE_	P20929-3;P20929-2;P20929-4;P20929	NEB	Nebulin	KVNKQIS(0.001)DILY(0.999)KLE			KVNKQIS(-31.7)DILY(31.7)KLE
KVQWKVDNALQsGNsQ	BP455_HLA-II	2 Phospho (STY)	4	0	2	16	491.218	1960.84	0.062282	64.675	45.365	1	KVQWKVDNALQSGNSQ	_KVQWKVDNALQS(ph)GNS(ph)Q_	P01834	IGKC	Ig kappa chain C region	KVQWKVDNALQS(1)GNS(1)Q			KVQWKVDNALQS(64.67)GNS(64.67)Q
KVREyELRKNNFSDtGNFG	4021_HLA-DR	2 Phospho (STY)	2	0	2	19	1217.53	2433.05	0.21231	41.54	11.852	0.99876	KVREYELRKNNFSDTGNFG	_KVREY(ph)ELRKNNFSDT(ph)GNFG_	P62913-2;P62913	RPL11	60S ribosomal protein L11	KVREY(0.999)ELRKNNFS(0.022)DT(0.979)GNFG			KVREY(28.98)ELRKNNFS(-16.75)DT(16.75)GNFG
KVRsFGPLSKAGFYL	JY_HLA-II	Phospho (STY)	2	0	1	15	875.458	1748.9	0.14033	47.938	47.938	0.99848	KVRSFGPLSKAGFYL	_KVRS(ph)FGPLSKAGFYL_	P54753	EPHB3	Ephrin type-B receptor 3	KVRS(0.998)FGPLS(0.001)KAGFYL			KVRS(28.36)FGPLS(-28.36)KAGFY(-41.97)L
KVsFREKLLIID	3912BAM_HLA-DR	Phospho (STY)	2	0	1	12	770.929	1539.84	0.063386	69.954	11.277	1	KVSFREKLLIID	_KVS(ph)FREKLLIID_	Q92851-3;Q92851-6;Q92851;Q92851-4;Q92851-7;Q92851-5;Q92851-2	CASP10	Caspase-10;Caspase-10 subunit p23/17;Caspase-10 subunit p12	KVS(1)FREKLLIID			KVS(69.95)FREKLLIID
KVSLGLDENVsKR	RA957_HLA-II, RA957_HLA-II	Phospho (STY)	6	0	2	13	508.931	1523.77	0.21416	55.291	21.75	0.99999	KVSLGLDENVSKR	_KVSLGLDENVS(ph)KR_	P04035-2;P04035;P04035-3	HMGCR	3-hydroxy-3-methylglutaryl-coenzyme A reductase	KVSLGLDENVS(1)KR			KVS(-49.83)LGLDENVS(49.83)KR
KVtVKYDRKELRKR	3912BAM_HLA-II, 3912BAM_HLA-II, 3808HMC_HLA-DR, 3912BAM_HLA-DR, 3912BAM_HLA-DR, 3912BAM_HLA-DR, 3912BAM_HLA-DR, 4052BA_HLA-DR, 4052BA_HLA-DR, 4052BA_HLA-DR, 4052BA_HLA-DR	Phospho (STY)	49	0	11	14	475.523	1898.06	0.12296	129.05	97.645	1	KVTVKYDRKELRKR	_KVT(ph)VKYDRKELRKR_	Q96C90;Q8TAE6	PPP1R14B;PPP1R14C	Protein phosphatase 1 regulatory subunit 14B;Protein phosphatase 1 regulatory subunit 14C	KVT(1)VKYDRKELRKR			KVT(77.38)VKY(-77.38)DRKELRKR
KWDRELIsERWKN	PD42_HLA-II	Phospho (STY)	3	0	1	13	613.968	1838.88	0.18139	51.013	13.419	1	KWDRELISERWKN	_KWDRELIS(ph)ERWKN_	P02790	HPX	Hemopexin	KWDRELIS(1)ERWKN			KWDRELIS(51.01)ERWKN
KYGIsQVINSKLNIMSTL	RA957_HLA-II	Oxidation (M),2 Phospho (STY)	3	1	2	18	729.017	2184.03	0.23204	40.962	11.229	1	KYGISQVINSKLNIMSTL	_KYGIS(ph)QVINS(ph)KLNIM(ox)STL_	Q5SYB0;Q5SYB0-2;Q5SYB0-3	FRMPD1	FERM and PDZ domain-containing protein 1	KY(0.03)GIS(0.97)QVINS(0.333)KLNIMS(0.333)T(0.333)L	KYGISQVINSKLNIM(1)STL	KYGISQVINSKLNIM(40.96)STL	KY(-15.14)GIS(15.14)QVINS(0)KLNIMS(0)T(0)L
KyKEDYENKIKG	CM647_HLA-II	Phospho (STY)	2	0	1	12	797.879	1593.74	0.11089	62.463	15.572	0.99975	KYKEDYENKIKG	_KY(ph)KEDYENKIKG_	P20929-3;P20929-2;P20929-4;P20929	NEB	Nebulin	KY(1)KEDYENKIKG			KY(35.95)KEDY(-35.95)ENKIKG
KyKLQQTFSVNPIYLRHA	CD165_HLA-DR	2 Phospho (STY)	2	0	2	18	1183.58	2365.14	0.013413	70.412	28.852	1	KYKLQQTFSVNPIYLRHA	_KY(ph)KLQQTFS(ph)VNPIYLRHA_	P19113;P19113-2	HDC	Histidine decarboxylase	KY(1)KLQQT(0.01)FS(0.586)VNPIY(0.405)LRHA			KY(57.01)KLQQT(-17.86)FS(1.6)VNPIY(-1.6)LRHA
KYMTGTTVLPFNPAAFGEIVLyLRM	CM647_HLA-DR	Oxidation (M),2 Phospho (STY)	4	1	2	25	752.858	3007.4	0.011787	60.278	13.295	1	KYMTGTTVLPFNPAAFGEIVLYLRM	_KYM(ox)T(ph)GTTVLPFNPAAFGEIVLY(ph)LRM_	Q5VYK3	ECM29	Proteasome-associated protein ECM29 homolog	KY(0.231)MT(0.256)GT(0.256)T(0.256)VLPFNPAAFGEIVLY(1)LRM	KYM(1)TGTTVLPFNPAAFGEIVLYLRM	KYM(60.28)TGTTVLPFNPAAFGEIVLYLRM(-60.28)	KY(-0.46)MT(0)GT(0)T(0)VLPFNPAAFGEIVLY(58.55)LRM
KyQLAAHLREGGGA	3912BAM_HLA-DR	Phospho (STY)	2	0	1	14	775.877	1549.74	0.17666	47.187	47.187	1	KYQLAAHLREGGGA	_KY(ph)QLAAHLREGGGA_	Q9C0A1;Q9C0A1-2	ZFHX2	Zinc finger homeobox protein 2	KY(1)QLAAHLREGGGA			KY(47.19)QLAAHLREGGGA
KYSLFILGHLRtLMQ	BP455_HLA-II	Phospho (STY)	3	0	1	15	634.002	1898.98	0.11564	50.897	12.531	0.99993	KYSLFILGHLRTLMQ	_KYSLFILGHLRT(ph)LMQ_	Q7Z333-4	SETX	Probable helicase senataxin	KYSLFILGHLRT(1)LMQ			KY(-48.77)S(-42.25)LFILGHLRT(42.25)LMQ
KYSVGSLSPVSASVLKKtE	3911ME_HLA-II	3 Phospho (STY)	4	0	3	19	555.755	2218.99	0.18496	42.904	13.012	0.99389	KYSVGSLSPVSASVLKKTE	_KYSVGSLSPVS(ph)AS(ph)VLKKT(ph)E_	Q9UBU7	DBF4	Protein DBF4 homolog A	KY(0.072)S(0.321)VGS(0.37)LS(0.397)PVS(0.422)AS(0.424)VLKKT(0.994)E			KY(-8.5)S(-2.23)VGS(-1.42)LS(-0.86)PVS(0.86)AS(0.86)VLKKT(24.02)E
KYVEQLLtLFNRF	CD165_HLA-II, CD165_HLA-II, CD165_HLA-II, CD165_HLA-II, CD165_HLA-II	Phospho (STY)	10	0	5	13	875.95	1749.89	0.18179	81.95	25.566	1	KYVEQLLTLFNRF	_KYVEQLLT(ph)LFNRF_	Q93034	CUL5	Cullin-5	KYVEQLLT(1)LFNRF			KY(-75.71)VEQLLT(75.71)LFNRF
LAAGVAIQVGsLLGA	3830NJF_HLA-II	Phospho (STY)	2	0	1	15	710.384	1418.75	0.0036168	98.048	36.398	1	LAAGVAIQVGSLLGA	_LAAGVAIQVGS(ph)LLGA_	Q9HAB3;Q9NWF4	SLC52A2;SLC52A1	Solute carrier family 52, riboflavin transporter, member 2;Solute carrier family 52, riboflavin transporter, member 1	LAAGVAIQVGS(1)LLGA			LAAGVAIQVGS(98.05)LLGA
LAARAGKKPLAHYSs	3830NJF_HLA-II, 3830NJF_HLA-II	Phospho (STY)	5	0	2	15	825.43	1648.85	0.0087712	96.015	71.294	0.91706	LAARAGKKPLAHYSS	_LAARAGKKPLAHYSS(ph)_	Q14596;Q14596-2	NBR1	Next to BRCA1 gene 1 protein	LAARAGKKPLAHY(0.002)S(0.081)S(0.917)			LAARAGKKPLAHY(-29.33)S(-6.76)S(6.76)
LAELsDYRRLSESQLSFR	CD165_HLA-II	2 Phospho (STY)	3	0	2	18	777.357	2329.05	0.17183	44.005	13.239	0.84242	LAELSDYRRLSESQLSFR	_LAELS(ph)DYRRLS(ph)ESQLSFR_	Q96PK6	RBM14	RNA-binding protein 14	LAELS(0.842)DY(0.345)RRLS(0.385)ES(0.385)QLS(0.043)FR			LAELS(7.41)DY(-0.55)RRLS(0)ES(0)QLS(-9.91)FR
LAFQVFMKsVKLEWVQ	CD165_HLA-II	Phospho (STY)	4	0	1	16	509.014	2032.03	0.14533	45.704	20.114	1	LAFQVFMKSVKLEWVQ	_LAFQVFMKS(ph)VKLEWVQ_	O94906-2	PRPF6	Pre-mRNA-processing factor 6	LAFQVFMKS(1)VKLEWVQ			LAFQVFMKS(45.7)VKLEWVQ
LAGDTNLYyMALIERGTA	PD42_HLA-II	Oxidation (M),Phospho (STY)	2	1	1	18	1034.48	2066.94	0.0039156	83.617	15.892	1	LAGDTNLYYMALIERGTA	_LAGDTNLYY(ph)M(ox)ALIERGTA_	Q13769	THOC5	THO complex subunit 5 homolog	LAGDTNLYY(0.837)MALIERGT(0.163)A	LAGDTNLYYM(1)ALIERGTA	LAGDTNLYYM(83.62)ALIERGTA	LAGDT(-76.07)NLY(-43.55)Y(7.09)MALIERGT(-7.09)A
LAICHPLQyPAI	JY_HLA-II	Phospho (STY)	2	0	1	12	709.849	1417.68	0.086138	66.073	16.033	1	LAICHPLQYPAI	_LAICHPLQY(ph)PAI_	Q8NGC9	OR11H4	Olfactory receptor 11H4	LAICHPLQY(1)PAI			LAICHPLQY(66.07)PAI
LAItDPDVIRTV	JY_HLA-II	Phospho (STY)	2	0	1	12	696.86	1391.71	0.035652	79.474	15.658	0.98767	LAITDPDVIRTV	_LAIT(ph)DPDVIRTV_	P20815-2;P20815	CYP3A5	Cytochrome P450 3A5	LAIT(0.988)DPDVIRT(0.012)V			LAIT(19.04)DPDVIRT(-19.04)V
LALIRtHNtLYAPE	3947GA_HLA-DR	2 Phospho (STY)	2	0	2	14	886.413	1770.81	0.1152	53.683	14.417	0.9998	LALIRTHNTLYAPE	_LALIRT(ph)HNT(ph)LYAPE_	Q9HAV4	XPO5	Exportin-5	LALIRT(1)HNT(1)LYAPE			LALIRT(37.05)HNT(37.05)LY(-37.05)APE
LALQDPAsDKLLG	JY_HLA-DR, JY_HLA-II	Phospho (STY)	4	0	2	13	710.858	1419.7	0.032431	98.033	10.726	1	LALQDPASDKLLG	_LALQDPAS(ph)DKLLG_	O95359;O95359-3	TACC2	Transforming acidic coiled-coil-containing protein 2	LALQDPAS(1)DKLLG			LALQDPAS(98.03)DKLLG
LALsPRLECGVTITAY	BP455_HLA-II	Phospho (STY)	2	0	1	16	893.944	1785.87	0.12262	48.004	16.573	0.97637	LALSPRLECGVTITAY	_LALS(ph)PRLECGVTITAY_	A2AJT9-3	CXorf23	Uncharacterized protein CXorf23	LALS(0.976)PRLECGVT(0.024)ITAY			LALS(16.18)PRLECGVT(-16.18)IT(-41.84)AY(-48)
LAMVFMGAKGsTAAQ	4021_HLA-II	Phospho (STY)	2	0	1	15	781.859	1561.7	0.008326	83.862	15.965	0.99328	LAMVFMGAKGSTAAQ	_LAMVFMGAKGS(ph)TAAQ_	P50452-2;P50452	SERPINB8	Serpin B8	LAMVFMGAKGS(0.993)T(0.007)AAQ			LAMVFMGAKGS(21.7)T(-21.7)AAQ
LARPVLtKEQLDNQLDAY	RA957_HLA-II	Phospho (STY)	3	0	1	18	723.031	2166.07	0.19344	42.913	11.939	0.99995	LARPVLTKEQLDNQLDAY	_LARPVLT(ph)KEQLDNQLDAY_	Q9Y3Y2-4;Q9Y3Y2;Q9Y3Y2-3	CHTOP	Chromatin target of PRMT1 protein	LARPVLT(1)KEQLDNQLDAY			LARPVLT(42.91)KEQLDNQLDAY(-42.91)
LAsAPRPAAPANNPPPPSL	4021_HLA-II	Phospho (STY)	3	0	1	19	639.991	1916.95	0.090746	50.079	13.886	0.99999	LASAPRPAAPANNPPPPSL	_LAS(ph)APRPAAPANNPPPPSL_	Q15637-4;Q15637-5;Q15637-7;Q15637-3;Q15637-2;Q15637;Q15637-6	SF1	Splicing factor 1	LAS(1)APRPAAPANNPPPPSL			LAS(49.14)APRPAAPANNPPPPS(-49.14)L
LAsIRMNHQALVR	3947GA_HLA-II, 4037DC_HLA-II, 4037DC_HLA-II, 3947GA_HLA-DR	Phospho (STY)	16	0	4	13	397.959	1587.81	0.25275	45.257	45.257	1	LASIRMNHQALVR	_LAS(ph)IRMNHQALVR_	Q9NX62	IMPAD1	Inositol monophosphatase 3	LAS(1)IRMNHQALVR			LAS(45.26)IRMNHQALVR
LASLQELyLNHNQLYRIA	CM647_HLA-II	Phospho (STY)	2	0	1	18	1120.07	2238.12	0.034437	60.255	10.807	0.86341	LASLQELYLNHNQLYRIA	_LASLQELY(ph)LNHNQLYRIA_	O75325	LRRN2	Leucine-rich repeat neuronal protein 2	LASLQELY(0.863)LNHNQLY(0.137)RIA			LAS(-50.33)LQELY(8.01)LNHNQLY(-8.01)RIA
LAsMVAGVVSVGLGGPV	3849BR_HLA-II	Oxidation (M),Phospho (STY)	3	1	1	17	536.94	1607.8	0.068609	54.09	12.446	1	LASMVAGVVSVGLGGPV	_LAS(ph)M(ox)VAGVVSVGLGGPV_	Q6ZT89-3;Q6ZT89-2;Q6ZT89	SLC25A48	Solute carrier family 25 member 48	LAS(0.998)MVAGVVS(0.002)VGLGGPV	LASM(1)VAGVVSVGLGGPV	LASM(54.09)VAGVVSVGLGGPV	LAS(27.8)MVAGVVS(-27.8)VGLGGPV
LAsPLHPLEVQGLIC	CM647_HLA-DR	Phospho (STY)	2	0	1	15	835.423	1668.83	0.044636	62.303	10.376	1	LASPLHPLEVQGLIC	_LAS(ph)PLHPLEVQGLIC_	Q9H252-2;Q9H252	KCNH6	Potassium voltage-gated channel subfamily H member 6	LAS(1)PLHPLEVQGLIC			LAS(62.3)PLHPLEVQGLIC
LATALEQLLQAyPRDME	RA957_HLA-DR	Oxidation (M),Phospho (STY)	2	1	1	17	1029.48	2056.95	0.091595	51.013	12.007	1	LATALEQLLQAYPRDME	_LATALEQLLQAY(ph)PRDM(ox)E_	P55957;P55957-2;P55957-4	BID	BH3-interacting domain death agonist;BH3-interacting domain death agonist p15;BH3-interacting domain death agonist p13;BH3-interacting domain death agonist p11	LATALEQLLQAY(1)PRDME	LATALEQLLQAYPRDM(1)E	LATALEQLLQAYPRDM(51.01)E	LAT(-44.6)ALEQLLQAY(44.6)PRDME
LATAVWLLCAVNt	3830NJF_HLA-II	Phospho (STY)	2	0	1	13	727.859	1453.7	0.069853	64.711	12.133	0.99999	LATAVWLLCAVNT	_LATAVWLLCAVNT(ph)_	Q8NGR1	OR13A1	Olfactory receptor 13A1	LATAVWLLCAVNT(1)			LAT(-51.53)AVWLLCAVNT(51.53)
LAtHFIDLKKISNEQDGD	CM647_HLA-II	Phospho (STY)	4	0	1	18	531.756	2122.99	0.11437	48.053	21.245	0.9996	LATHFIDLKKISNEQDGD	_LAT(ph)HFIDLKKISNEQDGD_	Q2WGJ9	FER1L6	Fer-1-like protein 6	LAT(1)HFIDLKKISNEQDGD			LAT(34.01)HFIDLKKIS(-34.01)NEQDGD
LATItLNNLNDNTPL	3912BAM_HLA-DR	Phospho (STY)	3	0	1	15	569.617	1705.83	0.1395	57.804	18.175	0.87394	LATITLNNLNDNTPL	_LATIT(ph)LNNLNDNTPL_	Q14517	FAT1	Protocadherin Fat 1;Protocadherin Fat 1, nuclear form	LAT(0.124)IT(0.874)LNNLNDNT(0.002)PL			LAT(-8.49)IT(8.49)LNNLNDNT(-25.53)PL
LAtsLMQLLLEAEVRQLT	CM647_HLA-II, CM647_HLA-II	Oxidation (M),2 Phospho (STY)	8	2	4	18	552.021	2204.06	0.22955	50.608	13.566	1	LATSLMQLLLEAEVRQLT	_LAT(ph)S(ph)LM(ox)QLLLEAEVRQLT_	Q9Y2D4	EXOC6B	Exocyst complex component 6B	LAT(1)S(1)LMQLLLEAEVRQLT	LATSLM(1)QLLLEAEVRQLT	LATSLM(50.61)QLLLEAEVRQLT	LAT(45.32)S(45.4)LMQLLLEAEVRQLT(-45.32)
LAVFIIFMAVsICCI	4037DC_HLA-II	Oxidation (M),Phospho (STY)	3	1	1	15	580.284	1737.83	0.21604	42.789	10.513	1	LAVFIIFMAVSICCI	_LAVFIIFM(ox)AVS(ph)ICCI_	Q8WVV5;Q8WVV5-3;Q8WVV5-2;Q8WVV5-5;Q8WVV5-4	BTN2A2	Butyrophilin subfamily 2 member A2	LAVFIIFMAVS(1)ICCI	LAVFIIFM(1)AVSICCI	LAVFIIFM(42.79)AVSICCI	LAVFIIFMAVS(42.79)ICCI
LAYLNSRNVAFtIPSLQ	GD149_HLA-II	2 Phospho (STY)	3	0	2	17	689.662	2065.96	0.063132	55.755	13.44	0.89847	LAYLNSRNVAFTIPSLQ	_LAYLNS(ph)RNVAFT(ph)IPSLQ_	Q7RTW8-5;Q7RTW8	OTOA	Otoancorin	LAY(0.512)LNS(0.589)RNVAFT(0.898)IPS(0.001)LQ			LAY(-0.74)LNS(0.74)RNVAFT(6.86)IPS(-29.8)LQ
LCKFTALssESIEN	RA957_HLA-II	2 Phospho (STY)	2	0	2	14	851.346	1700.68	0.0054833	95.483	35.316	0.82774	LCKFTALSSESIEN	_LCKFTALS(ph)S(ph)ESIEN_	Q92538-3;Q92538-2;Q92538	GBF1	Golgi-specific brefeldin A-resistance guanine nucleotide exchange factor 1	LCKFTALS(0.828)S(0.828)ES(0.344)IEN			LCKFT(-43.72)ALS(5.8)S(5.8)ES(-5.8)IEN
LCKFTALSsESIEN	RA957_HLA-II	2 Phospho (STY)	2	0	2	14	851.346	1700.68	0.027731	72.2	11.682	0.84198	LCKFTALSSESIEN	_LCKFTALS(ph)S(ph)ESIEN_	Q92538-3;Q92538-2;Q92538	GBF1	Golgi-specific brefeldin A-resistance guanine nucleotide exchange factor 1	LCKFTALS(0.732)S(0.842)ES(0.426)IEN			LCKFT(-37.45)ALS(3.31)S(5.6)ES(-3.31)IEN
LCLEEsMEEQDEKP	RA957_HLA-II, RA957_HLA-II	Phospho (STY)	8	0	2	14	440.676	1758.67	0.23693	43.382	22.646	1	LCLEESMEEQDEKP	_LCLEES(ph)MEEQDEKP_	Q9UJW8-3;Q9UJW8-4;Q9UJW8	ZNF180	Zinc finger protein 180	LCLEES(1)MEEQDEKP			LCLEES(43.38)MEEQDEKP
LCLLYsQRWKRtQ	TIL1_HLA-II	2 Phospho (STY)	2	0	2	13	927.928	1853.84	0.06674	65.305	13.379	0.99895	LCLLYSQRWKRTQ	_LCLLYS(ph)QRWKRT(ph)Q_	Q96TC7	RMDN3	Regulator of microtubule dynamics protein 3	LCLLY(0.002)S(0.999)QRWKRT(0.999)Q			LCLLY(-29.79)S(29.79)QRWKRT(29.79)Q
LCMKVLLLLNtIPLE	3849BR_HLA-II	Oxidation (M),Phospho (STY)	3	1	1	15	603.66	1807.96	0.12239	50.088	21.507	1	LCMKVLLLLNTIPLE	_LCM(ox)KVLLLLNT(ph)IPLE_	P06401-2;P06401-5;P06401;P06401-4;P06401-3	PGR	Progesterone receptor	LCMKVLLLLNT(1)IPLE	LCM(1)KVLLLLNTIPLE	LCM(50.09)KVLLLLNTIPLE	LCMKVLLLLNT(50.09)IPLE
LCVLLsQVLLLTS	3947GA_HLA-DR	Phospho (STY)	2	0	1	13	741.406	1480.8	0.21117	57.598	19.877	0.99996	LCVLLSQVLLLTS	_LCVLLS(ph)QVLLLTS_	P55290-5;P55290;P55290-3;P55290-2	CDH13	Cadherin-13	LCVLLS(1)QVLLLTS			LCVLLS(46.77)QVLLLT(-47.07)S(-46.77)
LDCLEtAMADRGITQ	RA957_HLA-II, RA957_HLA-II	Phospho (STY)	4	0	2	15	858.87	1715.73	0.057547	73.887	12.498	0.99997	LDCLETAMADRGITQ	_LDCLET(ph)AMADRGITQ_	Q96I34	PPP1R16A	Protein phosphatase 1 regulatory subunit 16A	LDCLET(1)AMADRGITQ			LDCLET(44.82)AMADRGIT(-44.82)Q
LDEFKRKYsNEDTLSVA	CD165_HLA-II, CD165_HLA-II	Phospho (STY)	6	0	2	17	698.996	2093.97	0.1579	70.335	15.737	0.99198	LDEFKRKYSNEDTLSVA	_LDEFKRKYS(ph)NEDTLSVA_	P26641;P26641-2	EEF1G	Elongation factor 1-gamma	LDEFKRKY(0.02)S(0.937)NEDT(0.022)LS(0.022)VA			LDEFKRKY(-26.04)S(25.53)NEDT(-25.53)LS(-25.53)VA
LDEPDtLHTRLKyK	RA957_HLA-II, TIL1_HLA-II	2 Phospho (STY)	6	0	4	14	630.292	1887.85	0.23693	51.875	10.783	0.98162	LDEPDTLHTRLKYK	_LDEPDT(ph)LHTRLKY(ph)K_	Q08554-2;Q08554	DSC1	Desmocollin-1	LDEPDT(0.982)LHT(0.038)RLKY(0.981)K			LDEPDT(8.7)LHT(-8.7)RLKY(15.53)K
LDHIIQKAIAtHQKR	CD165_HLA-II	Phospho (STY)	4	0	1	15	463.754	1850.99	0.048156	61.212	20.411	1	LDHIIQKAIATHQKR	_LDHIIQKAIAT(ph)HQKR_	Q6R327;Q6R327-3	RICTOR	Rapamycin-insensitive companion of mTOR	LDHIIQKAIAT(1)HQKR			LDHIIQKAIAT(61.21)HQKR
LDIsDEVVTRLSTSPIM	3947GA_HLA-DR, 3947GA_HLA-DR	Oxidation (M),Phospho (STY)	4	2	2	17	986.471	1970.93	0.13429	61.815	24.232	1	LDISDEVVTRLSTSPIM	_LDIS(ph)DEVVTRLSTSPIM(ox)_	Q8WXI7	MUC16	Mucin-16	LDIS(1)DEVVTRLSTSPIM	LDISDEVVTRLSTSPIM(1)	LDISDEVVTRLSTSPIM(61.82)	LDIS(56.5)DEVVT(-56.5)RLS(-59.82)T(-59.82)S(-59.82)PIM
LDLGGMLtALEKKQHsQ	JY_HLA-II	Oxidation (M),2 Phospho (STY)	3	1	2	17	682.311	2043.91	0.077598	52.887	12.802	1	LDLGGMLTALEKKQHSQ	_LDLGGM(ox)LT(ph)ALEKKQHS(ph)Q_	Q96T21-2;Q96T21-3;Q96T21	SECISBP2	Selenocysteine insertion sequence-binding protein 2	LDLGGMLT(1)ALEKKQHS(1)Q	LDLGGM(1)LTALEKKQHSQ	LDLGGM(52.89)LTALEKKQHSQ	LDLGGMLT(52.89)ALEKKQHS(52.89)Q
LDLRGAKFLQyWGR	3849BR_HLA-II, 3849BR_HLA-II, 3849BR_HLA-II	Phospho (STY)	15	0	3	14	361.388	1801.9	0.25823	42.426	10.15	1	LDLRGAKFLQYWGR	_LDLRGAKFLQY(ph)WGR_	P78509-3;P78509-2;P78509	RELN	Reelin	LDLRGAKFLQY(1)WGR			LDLRGAKFLQY(42.43)WGR
LDPKMtHKKLKISND	3912BAM_HLA-II	Oxidation (M),Phospho (STY)	2	1	1	15	932.474	1862.93	0.016231	74.944	18.585	1	LDPKMTHKKLKISND	_LDPKM(ox)T(ph)HKKLKISND_	Q9UJV3-2;Q9UJV3	MID2	Probable E3 ubiquitin-protein ligase MID2	LDPKMT(1)HKKLKISND	LDPKM(1)THKKLKISND	LDPKM(74.94)THKKLKISND	LDPKMT(56.68)HKKLKIS(-56.68)ND
LDQILRAILsKMQQAET	CD165_HLA-II	Oxidation (M),Phospho (STY)	3	1	1	17	685.35	2053.03	0.1579	44.587	20.545	1	LDQILRAILSKMQQAET	_LDQILRAILS(ph)KM(ox)QQAET_	Q96P70	IPO9	Importin-9	LDQILRAILS(1)KMQQAET	LDQILRAILSKM(1)QQAET	LDQILRAILSKM(44.59)QQAET	LDQILRAILS(43.51)KMQQAET(-43.51)
LDQNVPSSNFPGsRG	3830NJF_HLA-II	Phospho (STY)	3	0	1	15	552.246	1653.71	0.24895	40.962	11.471	0.99662	LDQNVPSSNFPGSRG	_LDQNVPSSNFPGS(ph)RG_	Q96M86	DNHD1	Dynein heavy chain domain-containing protein 1	LDQNVPS(0.001)S(0.003)NFPGS(0.997)RG			LDQNVPS(-32.25)S(-25.54)NFPGS(25.54)RG
LDQSLRYFFKAFsLV	CM647_HLA-II	Phospho (STY)	3	0	1	15	638.657	1912.95	0.11021	51.546	10.745	0.9451	LDQSLRYFFKAFSLV	_LDQSLRYFFKAFS(ph)LV_	Q9NYI0-3;Q9NYI0-2;Q9NYI0	PSD3	PH and SEC7 domain-containing protein 3	LDQS(0.029)LRY(0.026)FFKAFS(0.945)LV			LDQS(-15.1)LRY(-15.66)FFKAFS(15.1)LV
LDREHLAKNKyIPQ	CM647_HLA-II, CM647_HLA-DR	Phospho (STY)	4	0	2	14	902.959	1803.9	0.15477	49.5	16.412	1	LDREHLAKNKYIPQ	_LDREHLAKNKY(ph)IPQ_	Q9Y4F1-2;Q9Y4F1	FARP1	FERM, RhoGEF and pleckstrin domain-containing protein 1	LDREHLAKNKY(1)IPQ			LDREHLAKNKY(49.5)IPQ
LDSGLEIKtRsVEQ	JY_HLA-II	2 Phospho (STY)	2	0	2	14	867.889	1733.76	0.1145	53.756	13.405	0.88764	LDSGLEIKTRSVEQ	_LDSGLEIKT(ph)RS(ph)VEQ_	Q9UBT7-3;Q9UBT7-2;Q9UBT7	CTNNAL1	Alpha-catulin	LDS(0.225)GLEIKT(0.888)RS(0.888)VEQ			LDS(-8.39)GLEIKT(8.39)RS(8.39)VEQ
LDSVLMDCRVAVDLLy	RA957_HLA-II	Oxidation (M),Phospho (STY)	3	1	1	16	640.966	1919.88	0.11722	48.704	48.704	1	LDSVLMDCRVAVDLLY	_LDSVLM(ox)DCRVAVDLLY(ph)_	Q8N9S9-2;Q8N9S9	SNX31	Sorting nexin-31	LDS(0.001)VLMDCRVAVDLLY(0.999)	LDSVLM(1)DCRVAVDLLY	LDSVLM(48.7)DCRVAVDLLY	LDS(-29.92)VLMDCRVAVDLLY(29.92)
LDtLKNPEFNKMVLNE	TIL1_HLA-II	Oxidation (M),Phospho (STY)	4	1	1	16	500.99	1999.93	0.20281	42.568	12.032	1	LDTLKNPEFNKMVLNE	_LDT(ph)LKNPEFNKM(ox)VLNE_	A5YKK6-2;A5YKK6;A5YKK6-3;A5YKK6-4	CNOT1	CCR4-NOT transcription complex subunit 1	LDT(1)LKNPEFNKMVLNE	LDTLKNPEFNKM(1)VLNE	LDTLKNPEFNKM(42.57)VLNE	LDT(42.57)LKNPEFNKMVLNE
LDtLLSLLHASN	JY_HLA-II	Phospho (STY)	2	0	1	12	688.845	1375.67	0.13477	58.981	11.128	0.98651	LDTLLSLLHASN	_LDT(ph)LLSLLHASN_	Q9NR09	BIRC6	Baculoviral IAP repeat-containing protein 6	LDT(0.987)LLS(0.012)LLHAS(0.001)N			LDT(18.98)LLS(-18.98)LLHAS(-29.89)N
LEAMMRRsLERT	TIL1_HLA-II, TIL1_HLA-II, BP455_HLA-II, TIL1_HLA-II, TIL1_HLA-II	2 Oxidation (M),Phospho (STY)	13	10	5	12	802.868	1603.72	0.31991	84.213	29.149	1	LEAMMRRSLERT	_LEAM(ox)M(ox)RRS(ph)LERT_	Q96T17-5;Q96T17-4;Q96T17;Q96T17-2;Q96T17-3	MAP7D2	MAP7 domain-containing protein 2	LEAMMRRS(1)LERT	LEAM(1)M(1)RRSLERT	LEAM(84.21)M(84.21)RRSLERT	LEAMMRRS(49.21)LERT(-49.21)
LEANEIVsLLTWV	BP455_HLA-II, BP455_HLA-II, BP455_HLA-II, 4037DC_HLA-II	Phospho (STY)	8	0	4	13	783.894	1565.77	0.072025	71.614	13.72	0.99995	LEANEIVSLLTWV	_LEANEIVS(ph)LLTWV_	O60645-3;O60645;O60645-2	EXOC3	Exocyst complex component 3	LEANEIVS(1)LLTWV			LEANEIVS(43.33)LLT(-43.33)WV
LECKIAGsPEIRVVW	CD165_HLA-II	Phospho (STY)	2	0	1	15	890.447	1778.88	0.16036	45.879	12.013	1	LECKIAGSPEIRVVW	_LECKIAGS(ph)PEIRVVW_	Q8WZ42-2;Q8WZ42;Q8WZ42-8;Q8WZ42-13;Q8WZ42-12;Q8WZ42-11;Q8WZ42-4;Q8WZ42-7;Q8WZ42-5	TTN	Titin	LECKIAGS(1)PEIRVVW			LECKIAGS(45.88)PEIRVVW
LEDELESSPLPDLtEDQ	3849BR_HLA-II	Phospho (STY)	3	0	1	17	670.621	2008.84	0.069321	53.995	10.811	0.789	LEDELESSPLPDLTEDQ	_LEDELESSPLPDLT(ph)EDQ_	Q6AI39	GLTSCR1L	GLTSCR1-like protein	LEDELES(0.106)S(0.106)PLPDLT(0.789)EDQ			LEDELES(-8.74)S(-8.74)PLPDLT(8.74)EDQ
LEDSSVtFPVVIIGNGPSG	RA957_HLA-II	Phospho (STY)	2	0	1	19	984.472	1966.93	0.018919	65.842	16.394	0.85068	LEDSSVTFPVVIIGNGPSG	_LEDSSVT(ph)FPVVIIGNGPSG_	Q9Y236;Q9Y236-2	OSGIN2	Oxidative stress-induced growth inhibitor 2	LEDSSVT(0.851)FPVVIIGNGPS(0.149)G			LEDS(-39.06)S(-34.75)VT(7.57)FPVVIIGNGPS(-7.57)G
LEEGKKATNLtREtKL	CD165_HLA-II	2 Phospho (STY)	3	0	2	16	664.325	1989.95	0.040705	60.55	26.456	0.99447	LEEGKKATNLTRETKL	_LEEGKKATNLT(ph)RET(ph)KL_	P50851-2;P50851	LRBA	Lipopolysaccharide-responsive and beige-like anchor protein	LEEGKKAT(0.011)NLT(0.994)RET(0.994)KL			LEEGKKAT(-22.52)NLT(22.52)RET(22.52)KL
LEEKIVsLIKNLL	3808HMC_HLA-II	Phospho (STY)	3	0	1	13	531.307	1590.9	0.25275	45.257	17.848	1	LEEKIVSLIKNLL	_LEEKIVS(ph)LIKNLL_	P04114	APOB	Apolipoprotein B-100;Apolipoprotein B-48	LEEKIVS(1)LIKNLL			LEEKIVS(45.26)LIKNLL
LEEMETDVKsLIQRA	JY_HLA-II	Oxidation (M),Phospho (STY)	4	1	1	15	465.222	1856.86	0.063556	57.136	24.86	1	LEEMETDVKSLIQRA	_LEEM(ox)ETDVKS(ph)LIQRA_	Q14999;Q14999-2	CUL7	Cullin-7	LEEMET(0.017)DVKS(0.983)LIQRA	LEEM(1)ETDVKSLIQRA	LEEM(57.14)ETDVKSLIQRA	LEEMET(-17.63)DVKS(17.63)LIQRA
LEEPHSESKDTsPKQRI	TIL1_HLA-II, TIL1_HLA-II	Phospho (STY)	6	0	2	17	687.66	2059.96	0.24157	48.216	14.916	0.99704	LEEPHSESKDTSPKQRI	_LEEPHSESKDTS(ph)PKQRI_	Q13474-2;Q13474	DRP2	Dystrophin-related protein 2	LEEPHSESKDT(0.015)S(0.985)PKQRI			LEEPHS(-43.91)ES(-44.02)KDT(-18.14)S(18.14)PKQRI
LEFsPKNTVLATWQ	3830NJF_HLA-II	Phospho (STY)	3	0	1	14	571.946	1712.82	0.34258	50.562	19.565	0.95604	LEFSPKNTVLATWQ	_LEFS(ph)PKNTVLATWQ_	Q9BY44-4;Q9BY44-3;Q9BY44	EIF2A	Eukaryotic translation initiation factor 2A;Eukaryotic translation initiation factor 2A, N-terminally processed	LEFS(0.956)PKNT(0.022)VLAT(0.022)WQ			LEFS(16.38)PKNT(-16.38)VLAT(-16.38)WQ
LEFYAKHtAQIEIVRLDRtMEQIV	3912BAM_HLA-DR	Oxidation (M),2 Phospho (STY)	4	1	2	24	770.624	3078.47	0.13288	42.659	10.268	1	LEFYAKHTAQIEIVRLDRTMEQIV	_LEFYAKHT(ph)AQIEIVRLDRT(ph)M(ox)EQIV_	Q14643-4;Q14643-3;Q14643-8;Q14643-7;Q14643-5;Q14643-6;Q14643-2;Q14643	ITPR1	Inositol 1,4,5-trisphosphate receptor type 1	LEFY(0.028)AKHT(0.973)AQIEIVRLDRT(0.998)MEQIV	LEFYAKHTAQIEIVRLDRTM(1)EQIV	LEFYAKHTAQIEIVRLDRTM(42.66)EQIV	LEFY(-15.62)AKHT(15.62)AQIEIVRLDRT(27.34)MEQIV
LEKKDsRVKSAAATN	3830NJF_HLA-II	Phospho (STY)	3	0	1	15	566.624	1696.85	0.14785	47.037	18.025	0.99031	LEKKDSRVKSAAATN	_LEKKDS(ph)RVKSAAATN_	Q13099-3;Q13099-2;Q13099	IFT88	Intraflagellar transport protein 88 homolog	LEKKDS(0.99)RVKS(0.005)AAAT(0.005)N			LEKKDS(23.1)RVKS(-23.1)AAAT(-23.1)N
LEKTRSIMAEELVKLt	RA957_HLA-II, RA957_HLA-II, TIL1_HLA-II, TIL1_HLA-II, BP455_HLA-II, BP455_HLA-II, BP455_HLA-II	Oxidation (M),Phospho (STY)	22	7	7	16	653.007	1956	0.13562	64.394	64.394	1	LEKTRSIMAEELVKLT	_LEKTRSIM(ox)AEELVKLT(ph)_	P82094-2;P82094	TMF1	TATA element modulatory factor	LEKTRSIMAEELVKLT(0.999)	LEKTRSIM(1)AEELVKLT	LEKTRSIM(64.39)AEELVKLT	LEKT(-33.43)RS(-33.43)IMAEELVKLT(33.43)
LEPAPNSGNtLWPEPL	RA957_HLA-II	Phospho (STY)	2	0	1	16	907.922	1813.83	0.12605	47.559	11.142	0.97747	LEPAPNSGNTLWPEPL	_LEPAPNSGNT(ph)LWPEPL_	P18146	EGR1	Early growth response protein 1	LEPAPNS(0.023)GNT(0.977)LWPEPL			LEPAPNS(-16.37)GNT(16.37)LWPEPL
LEPRSGGLtQVPLRLQ	CD165_HLA-DR	Phospho (STY)	2	0	1	16	922.493	1842.97	0.083458	53.08	10.296	0.99975	LEPRSGGLTQVPLRLQ	_LEPRSGGLT(ph)QVPLRLQ_	Q9H2X0-5;Q9H2X0	CHRD	Chordin	LEPRSGGLT(1)QVPLRLQ			LEPRS(-35.94)GGLT(35.94)QVPLRLQ
LERLDLsNNNLTTL	JY_HLA-II, JY_HLA-II, JY_HLA-DR	Phospho (STY)	6	0	3	14	848.419	1694.82	0.066922	71.349	13.615	0.99996	LERLDLSNNNLTTL	_LERLDLS(ph)NNNLTTL_	Q9NZU1	FLRT1	Leucine-rich repeat transmembrane protein FLRT1	LERLDLS(1)NNNLTTL			LERLDLS(43.94)NNNLT(-43.94)T(-59.56)L
LERNFQKQssVLRRK	CD165_HLA-II, CD165_HLA-II, CD165_HLA-II, 4021_HLA-DR, CD165_HLA-II	2 Phospho (STY)	20	0	10	15	513.009	2048.01	0.15401	57.136	18.523	1	LERNFQKQSSVLRRK	_LERNFQKQS(ph)S(ph)VLRRK_	Q2VIQ3	KIF4B	Chromosome-associated kinesin KIF4B	LERNFQKQS(1)S(1)VLRRK			LERNFQKQS(57.14)S(57.14)VLRRK
LEsRKsLWGQFW	PD42_HLA-II	2 Phospho (STY)	3	0	2	12	566.248	1695.72	0.19705	53.528	53.528	1	LESRKSLWGQFW	_LES(ph)RKS(ph)LWGQFW_	Q9Y2G9-3;Q9Y2G9	SBNO2	Protein strawberry notch homolog 2	LES(1)RKS(1)LWGQFW			LES(53.53)RKS(53.53)LWGQFW
LESTVAHIQDLtEKLG	GD149_HLA-II, GD149_HLA-II, GD149_HLA-II, JY_HLA-DR	Phospho (STY)	12	0	4	16	917.453	1832.89	0.23189	100.88	29.454	1	LESTVAHIQDLTEKLG	_LESTVAHIQDLT(ph)EKLG_	Q8WXH0;Q8WXH0-2	SYNE2	Nesprin-2	LESTVAHIQDLT(1)EKLG			LES(-82.86)T(-72.07)VAHIQDLT(72.07)EKLG
LEtCGGDLKQAEIWLH	4021_HLA-II	Phospho (STY)	3	0	1	16	631.625	1891.85	0.11264	49.298	17.003	1	LETCGGDLKQAEIWLH	_LET(ph)CGGDLKQAEIWLH_	P43897-4;P43897-3;P43897;P43897-2	TSFM	Elongation factor Ts, mitochondrial	LET(1)CGGDLKQAEIWLH			LET(49.3)CGGDLKQAEIWLH
LEtyKQFLAEEV	3869GA_HLA-II	2 Phospho (STY)	3	0	2	12	543.9	1628.68	0.31394	59.542	13.626	1	LETYKQFLAEEV	_LET(ph)Y(ph)KQFLAEEV_	P86452	ZBED6	Zinc finger BED domain-containing protein 6	LET(1)Y(1)KQFLAEEV			LET(59.54)Y(59.54)KQFLAEEV
LEyRQVPNsNPARYEFL	CD165_HLA-II	2 Phospho (STY)	3	0	2	17	752.668	2254.98	0.12719	46.249	11.636	0.99998	LEYRQVPNSNPARYEFL	_LEY(ph)RQVPNS(ph)NPARYEFL_	O15480	MAGEB3	Melanoma-associated antigen B3	LEY(1)RQVPNS(0.811)NPARY(0.189)EFL			LEY(45.76)RQVPNS(6.34)NPARY(-6.34)EFL
LEYSELFYELELDAKPs	3808HMC_HLA-DR	Phospho (STY)	2	0	1	17	1063.48	2124.95	0.19629	42.568	13.763	0.99827	LEYSELFYELELDAKPS	_LEYSELFYELELDAKPS(ph)_	Q9NRY4	ARHGAP35	Rho GTPase-activating protein 35	LEYSELFY(0.001)ELELDAKPS(0.998)			LEY(-42.57)S(-36.91)ELFY(-28.31)ELELDAKPS(28.31)
LFALRsLDYEALQSF	TIL1_HLA-II	Phospho (STY)	2	0	1	15	926.948	1851.88	0.10872	51.726	17.85	0.98634	LFALRSLDYEALQSF	_LFALRS(ph)LDYEALQSF_	Q9Y5E3	PCDHB6	Protocadherin beta-6	LFALRS(0.986)LDY(0.013)EALQSF			LFALRS(18.64)LDY(-18.64)EALQS(-37.98)F
LFCSPLLVIQDsFASP	RA957_HLA-DR	Phospho (STY)	2	0	1	16	908.933	1815.85	0.065556	55.401	13.19	0.7955	LFCSPLLVIQDSFASP	_LFCSPLLVIQDS(ph)FASP_	Q8TCU4-2;Q8TCU4;Q8TCU4-3	ALMS1	Alstrom syndrome protein 1	LFCS(0.204)PLLVIQDS(0.796)FASP			LFCS(-5.9)PLLVIQDS(5.9)FAS(-44.92)P
LFDAKIIyEKRR	3830NJF_HLA-II	Phospho (STY)	4	0	1	12	408.722	1630.86	0.13687	58.674	18.561	1	LFDAKIIYEKRR	_LFDAKIIY(ph)EKRR_	Q5H9M0	MUM1L1	PWWP domain-containing protein MUM1L1	LFDAKIIY(1)EKRR			LFDAKIIY(58.67)EKRR
LFFIKAtIVLSIM	3865DM_HLA-II	Oxidation (M),Phospho (STY)	2	1	1	13	796.432	1590.85	0.048756	68.735	15.945	1	LFFIKATIVLSIM	_LFFIKAT(ph)IVLSIM(ox)_	Q9UBU6	FAM8A1	Protein FAM8A1	LFFIKAT(1)IVLSIM	LFFIKATIVLSIM(1)	LFFIKATIVLSIM(68.73)	LFFIKAT(50.42)IVLS(-50.42)IM
LFLtLsGSNLTV	3808HMC_HLA-DR, 3808HMC_HLA-DR	2 Phospho (STY)	4	0	4	12	712.827	1423.64	0.26528	69.598	15.021	0.9847	LFLTLSGSNLTV	_LFLT(ph)LS(ph)GSNLTV_	Q6JVE9-2;Q6JVE9	LCN8	Epididymal-specific lipocalin-8	LFLT(0.985)LS(0.985)GS(0.031)NLTV			LFLT(18.03)LS(18.03)GS(-18.03)NLT(-46.66)V
LFNGAQKLFGMIItI	CM647_HLA-DR	Oxidation (M),Phospho (STY)	2	1	1	15	881.454	1760.89	0.10037	52.725	11.608	1	LFNGAQKLFGMIITI	_LFNGAQKLFGM(ox)IIT(ph)I_	P61619;Q9H9S3-3;Q9H9S3;Q9H9S3-2	SEC61A1;SEC61A2	Protein transport protein Sec61 subunit alpha isoform 1;Protein transport protein Sec61 subunit alpha isoform 2	LFNGAQKLFGMIIT(1)I	LFNGAQKLFGM(1)IITI	LFNGAQKLFGM(52.73)IITI	LFNGAQKLFGMIIT(52.73)I
LFNTRVNKGPRVtVLLGK	CM647_HLA-DR	Phospho (STY)	2	0	1	18	1046.59	2091.17	0.2265	41.242	14.71	0.75231	LFNTRVNKGPRVTVLLGK	_LFNTRVNKGPRVT(ph)VLLGK_	Q86WI3-4;Q86WI3;Q86WI3-5;Q86WI3-6;Q86WI3-3;Q86WI3-2	NLRC5	Protein NLRC5	LFNT(0.248)RVNKGPRVT(0.752)VLLGK			LFNT(-4.82)RVNKGPRVT(4.82)VLLGK
LFRHQyIQtLKQ	3869GA_HLA-II	2 Phospho (STY)	3	0	2	12	578.942	1733.81	0.2994	45.79	11.105	1	LFRHQYIQTLKQ	_LFRHQY(ph)IQT(ph)LKQ_	B1APH4;B1APH4-2	ZNF487	Putative zinc finger protein 487	LFRHQY(1)IQT(1)LKQ			LFRHQY(45.79)IQT(45.79)LKQ
LFSLQFLVKEGy	3947GA_HLA-II, 3865DM_HLA-DR	Phospho (STY)	4	0	2	12	762.381	1522.75	0.028535	97.635	26.134	1	LFSLQFLVKEGY	_LFSLQFLVKEGY(ph)_	Q8IY21	DDX60	Probable ATP-dependent RNA helicase DDX60	LFSLQFLVKEGY(1)			LFS(-83.19)LQFLVKEGY(83.19)
LFSSESGNyVIREEMERM	JY_HLA-II	Oxidation (M),Phospho (STY)	3	1	1	18	758.325	2271.95	0.03612	59.513	26.109	0.9683	LFSSESGNYVIREEMERM	_LFSSESGNY(ph)VIREEM(ox)ERM_	Q8NFA0;Q8NFA0-2	USP32	Ubiquitin carboxyl-terminal hydrolase 32	LFSS(0.001)ES(0.167)GNY(0.832)VIREEMERM	LFSSESGNYVIREEM(0.968)ERM(0.032)	LFSSESGNYVIREEM(14.95)ERM(-14.95)	LFS(-45.35)S(-28.09)ES(-6.99)GNY(6.99)VIREEMERM
LGAIAtAAQASLLPyF	CM647_HLA-II	2 Phospho (STY)	2	0	2	16	883.912	1765.81	0.072728	54.471	11.753	0.99999	LGAIATAAQASLLPYF	_LGAIAT(ph)AAQASLLPY(ph)F_	Q8TEX9;Q8TEX9-2	IPO4	Importin-4	LGAIAT(1)AAQAS(0.169)LLPY(0.831)F			LGAIAT(47.58)AAQAS(-6.91)LLPY(6.91)F
LGAYELVtGRRLW	PD42_HLA-II	Phospho (STY)	2	0	1	13	807.414	1612.81	0.077695	63.216	14.235	0.99999	LGAYELVTGRRLW	_LGAYELVT(ph)GRRLW_	Q03989	ARID5A	AT-rich interactive domain-containing protein 5A	LGAYELVT(1)GRRLW			LGAY(-50.1)ELVT(50.1)GRRLW
LGCAGPKPALIsWL	RA957_HLA-II	Phospho (STY)	2	0	1	14	753.383	1504.75	0.05735	62.823	16.361	1	LGCAGPKPALISWL	_LGCAGPKPALIS(ph)WL_	Q96CS4	ZNF689	Zinc finger protein 689	LGCAGPKPALIS(1)WL			LGCAGPKPALIS(62.82)WL
LGDLEEAPERERLPs	GD149_HLA-II, GD149_HLA-II	Phospho (STY)	6	0	2	15	597.616	1789.82	0.005161	115.91	75.392	1	LGDLEEAPERERLPS	_LGDLEEAPERERLPS(ph)_	Q8WUM9	SLC20A1	Sodium-dependent phosphate transporter 1	LGDLEEAPERERLPS(1)			LGDLEEAPERERLPS(93.37)
LGDLEEAPERERLPsVD	GD149_HLA-II, GD149_HLA-II	Phospho (STY)	6	0	2	17	668.981	2003.92	6.3344e-05	122.64	121.21	1	LGDLEEAPERERLPSVD	_LGDLEEAPERERLPS(ph)VD_	Q8WUM9	SLC20A1	Sodium-dependent phosphate transporter 1	LGDLEEAPERERLPS(1)VD			LGDLEEAPERERLPS(122.64)VD
LGELQKtLQKGE	CM647_HLA-II	Phospho (STY)	2	0	1	12	712.363	1422.71	0.018012	93.111	14.776	1	LGELQKTLQKGE	_LGELQKT(ph)LQKGE_	Q8N5Q1	FAM71E2	Protein FAM71E2	LGELQKT(1)LQKGE			LGELQKT(93.11)LQKGE
LGKEILREtPDNI	JY_HLA-DR	Phospho (STY)	2	0	1	13	789.4	1576.79	0.14421	63.073	15.135	1	LGKEILRETPDNI	_LGKEILRET(ph)PDNI_	Q96RD9;Q96RD9-3;Q96RD9-4;Q96RD9-5;Q96RD9-2	FCRL5	Fc receptor-like protein 5	LGKEILRET(1)PDNI			LGKEILRET(63.07)PDNI
LGKLTIyPHLMDI	3808HMC_HLA-II, 3808HMC_HLA-II, 3808HMC_HLA-DR, 3808HMC_HLA-DR	Oxidation (M),Phospho (STY)	8	4	4	13	805.407	1608.8	0.10756	92.838	44.457	1	LGKLTIYPHLMDI	_LGKLTIY(ph)PHLM(ox)DI_	Q16539-3	MAPK14	Mitogen-activated protein kinase 14	LGKLTIY(1)PHLMDI	LGKLTIYPHLM(1)DI	LGKLTIYPHLM(92.84)DI	LGKLT(-57.32)IY(57.32)PHLMDI
LGLKtIAQHLPFSM	CD165_HLA-II	Oxidation (M),Phospho (STY)	3	1	1	14	551.281	1650.82	0.060294	62.088	29.793	1	LGLKTIAQHLPFSM	_LGLKT(ph)IAQHLPFSM(ox)_	O60290;O60290-2	ZNF862	Zinc finger protein 862	LGLKT(1)IAQHLPFSM	LGLKTIAQHLPFSM(1)	LGLKTIAQHLPFSM(62.09)	LGLKT(41.96)IAQHLPFS(-41.96)M
LGNGEsLKLPAQLT	RA957_HLA-II, TIL1_HLA-II, TIL1_HLA-II, RA957_HLA-DR, RA957_HLA-DR, RA957_HLA-DR, JY_HLA-II	Phospho (STY)	14	0	7	14	760.89	1519.76	0.14728	71.349	20.54	1	LGNGESLKLPAQLT	_LGNGES(ph)LKLPAQLT_	Q86UK5-2;Q86UK5;Q86UK5-3	EVC2	Limbin	LGNGES(1)LKLPAQLT			LGNGES(67.02)LKLPAQLT(-67.02)
LGRIQEsLDLMQLQ	3947GA_HLA-DR	Oxidation (M),Phospho (STY)	3	1	1	14	580.618	1738.83	0.28519	40.725	19.988	1	LGRIQESLDLMQLQ	_LGRIQES(ph)LDLM(ox)QLQ_	Q5VYP0	SPATA31A3	Spermatogenesis-associated protein 31A3	LGRIQES(1)LDLMQLQ	LGRIQESLDLM(1)QLQ	LGRIQESLDLM(40.72)QLQ	LGRIQES(40.72)LDLMQLQ
LGsCQFHVCPWRRAST	3869GA_HLA-DR	Phospho (STY)	2	0	1	16	964.426	1926.84	0.12385	47.844	13.149	0.99997	LGSCQFHVCPWRRAST	_LGS(ph)CQFHVCPWRRAST_	Q6PIS1;Q6PIS1-5	SLC23A3	Solute carrier family 23 member 3	LGS(1)CQFHVCPWRRAST			LGS(47.6)CQFHVCPWRRAS(-47.6)T(-47.6)
LGTPHRARtSATNGTRA	CM647_HLA-II	Phospho (STY)	3	0	1	17	616.306	1845.9	0.092986	50.827	16.985	0.94263	LGTPHRARTSATNGTRA	_LGTPHRART(ph)SATNGTRA_	Q9H1C0	LPAR5	Lysophosphatidic acid receptor 5	LGTPHRART(0.943)S(0.019)AT(0.019)NGT(0.019)RA			LGT(-40.83)PHRART(16.93)S(-16.93)AT(-16.93)NGT(-16.93)RA
LGTSSKESEELLKsK	JY_HLA-II	Phospho (STY)	3	0	1	15	572.62	1714.84	0.11762	50.659	11.986	0.99993	LGTSSKESEELLKSK	_LGTSSKESEELLKS(ph)K_	O43303-2;O43303	CCP110	Centriolar coiled-coil protein of 110 kDa	LGTSSKESEELLKS(1)K			LGT(-47.86)S(-47.86)S(-47.86)KES(-45.95)EELLKS(45.95)K
LHEKGKMKHsQAKRY	GD149_HLA-II	Oxidation (M),Phospho (STY)	4	1	1	15	484.995	1935.95	0.14465	61.212	18.644	1	LHEKGKMKHSQAKRY	_LHEKGKM(ox)KHS(ph)QAKRY_	Q9ULI1	NWD2	NACHT and WD repeat domain-containing protein 2	LHEKGKMKHS(0.976)QAKRY(0.024)	LHEKGKM(1)KHSQAKRY	LHEKGKM(61.21)KHSQAKRY	LHEKGKMKHS(16.1)QAKRY(-16.1)
LHILDMIEQGsAGKVTT	4021_HLA-II	2 Phospho (STY)	3	0	2	17	658.3	1971.88	0.011078	73.91	11.019	0.9933	LHILDMIEQGSAGKVTT	_LHILDMIEQGS(ph)AGKVT(ph)T_	Q86Y13	DZIP3	E3 ubiquitin-protein ligase DZIP3	LHILDMIEQGS(0.993)AGKVT(0.503)T(0.503)			LHILDMIEQGS(18.7)AGKVT(0)T(0)
LHIPPAYTEVKsK	JY_HLA-II	2 Phospho (STY)	4	0	2	13	411.447	1641.76	0.27582	43.991	17.45	0.99979	LHIPPAYTEVKSK	_LHIPPAYT(ph)EVKS(ph)K_	Q0IIM8	TBC1D8B	TBC1 domain family member 8B	LHIPPAY(0.465)T(0.535)EVKS(1)K			LHIPPAY(-0.61)T(0.61)EVKS(34.07)K
LHLIEAVEAIsLP	4021_HLA-II	Phospho (STY)	3	0	1	13	495.597	1483.77	0.29736	42.809	11.331	1	LHLIEAVEAISLP	_LHLIEAVEAIS(ph)LP_	Q9H2M9	RAB3GAP2	Rab3 GTPase-activating protein non-catalytic subunit	LHLIEAVEAIS(1)LP			LHLIEAVEAIS(42.81)LP
LHLLPAAFsPFIW	CD165_HLA-II	Phospho (STY)	3	0	1	13	531.274	1590.8	0.30199	42.556	22.978	1	LHLLPAAFSPFIW	_LHLLPAAFS(ph)PFIW_	A1L4Q6		Putative uncharacterized protein FLJ41423	LHLLPAAFS(1)PFIW			LHLLPAAFS(42.56)PFIW
LHtDRAPLDAKPQP	3865DM_HLA-II	Phospho (STY)	3	0	1	14	546.938	1637.79	0.13931	51.135	18.401	1	LHTDRAPLDAKPQP	_LHT(ph)DRAPLDAKPQP_	O15021;O15021-2;O15021-3;O15021-1	MAST4	Microtubule-associated serine/threonine-protein kinase 4	LHT(1)DRAPLDAKPQP			LHT(51.13)DRAPLDAKPQP
LHtsPPLDRAATQ	JY_HLA-II	2 Phospho (STY)	2	0	2	13	783.839	1565.66	0.11074	57.267	20.597	0.99997	LHTSPPLDRAATQ	_LHT(ph)S(ph)PPLDRAATQ_	Q02548-5;Q02548-11	PAX5	Paired box protein Pax-5	LHT(1)S(1)PPLDRAATQ			LHT(44.78)S(45.07)PPLDRAAT(-44.78)Q
LIELCKLQPGsLPQ	CD165_HLA-II, CD165_HLA-II	Phospho (STY)	4	0	2	14	809.917	1617.82	0.066582	63.283	18.183	1	LIELCKLQPGSLPQ	_LIELCKLQPGS(ph)LPQ_	Q09161	NCBP1	Nuclear cap-binding protein subunit 1	LIELCKLQPGS(1)LPQ			LIELCKLQPGS(63.28)LPQ
LIFsNTHWIQSLM	3865DM_HLA-II	Phospho (STY)	2	0	1	13	835.394	1668.77	0.019424	83.948	12.497	0.98676	LIFSNTHWIQSLM	_LIFS(ph)NTHWIQSLM_	Q01638-3	IL1RL1	Interleukin-1 receptor-like 1	LIFS(0.987)NT(0.013)HWIQSLM			LIFS(18.72)NT(-18.72)HWIQS(-80.98)LM
LIILsVSSSWVGTT	CM647_HLA-DR	Phospho (STY)	2	0	1	14	771.894	1541.77	0.12565	52.579	11.179	0.75598	LIILSVSSSWVGTT	_LIILS(ph)VSSSWVGTT_	A4IF30;A4IF30-2	SLC35F4	Solute carrier family 35 member F4	LIILS(0.756)VS(0.113)S(0.113)S(0.018)WVGTT			LIILS(8.26)VS(-8.26)S(-8.26)S(-16.15)WVGT(-44.19)T(-45.7)
LILQKRKGFVRtAL	3849BR_HLA-II, 4021_HLA-II, 4021_HLA-DR	Phospho (STY)	12	0	3	14	431.509	1722.01	0.16729	55.885	26.873	1	LILQKRKGFVRTAL	_LILQKRKGFVRT(ph)AL_	Q58HT5	AWAT1	Acyl-CoA wax alcohol acyltransferase 1	LILQKRKGFVRT(1)AL			LILQKRKGFVRT(55.89)AL
LINGtAEVyIPR	PD42_HLA-II	2 Phospho (STY)	2	0	2	12	753.344	1504.67	0.14473	57.55	10.352	1	LINGTAEVYIPR	_LINGT(ph)AEVY(ph)IPR_	Q8TAB3-3;Q8TAB3-2;Q8TAB3	PCDH19	Protocadherin-19	LINGT(1)AEVY(1)IPR			LINGT(57.55)AEVY(57.55)IPR
LIsVFMRsLQKM	TIL3_HLA-II	2 Phospho (STY)	2	0	2	12	806.873	1611.73	0.050245	74.464	25.67	1	LISVFMRSLQKM	_LIS(ph)VFMRS(ph)LQKM_	Q9Y4A5-2;Q9Y4A5	TRRAP	Transformation/transcription domain-associated protein	LIS(1)VFMRS(1)LQKM			LIS(74.46)VFMRS(74.46)LQKM
LITSGADTAKCGIHsMFP	RA957_HLA-II	Phospho (STY)	4	0	1	18	482.972	1927.86	0.19344	42.913	21.379	0.99916	LITSGADTAKCGIHSMFP	_LITSGADTAKCGIHS(ph)MFP_	Q8N8A2-3;Q8N8A2;Q8N8A2-2;Q8N8A2-4	ANKRD44	Serine/threonine-protein phosphatase 6 regulatory ankyrin repeat subunit B	LITSGADT(0.001)AKCGIHS(0.999)MFP			LIT(-39.58)S(-39.58)GADT(-32.08)AKCGIHS(32.08)MFP
LIVtWFMLLYAQGLL	CD165_HLA-II, CD165_HLA-II	Phospho (STY)	6	0	2	15	620.996	1859.97	0.24662	41.092	11.359	0.99409	LIVTWFMLLYAQGLL	_LIVT(ph)WFMLLYAQGLL_	O60779	SLC19A2	Thiamine transporter 1	LIVT(0.994)WFMLLY(0.006)AQGLL			LIVT(22.26)WFMLLY(-22.26)AQGLL
LKAEKRKLQRELRt	PD42_HLA-II	Phospho (STY)	3	0	1	14	617.023	1848.05	0.048456	65.043	20.532	1	LKAEKRKLQRELRT	_LKAEKRKLQRELRT(ph)_	Q9Y608-2;Q9Y608-4;Q9Y608-5;Q9Y608;Q9Y608-3	LRRFIP2	Leucine-rich repeat flightless-interacting protein 2	LKAEKRKLQRELRT(1)			LKAEKRKLQRELRT(65.04)
LKAKtASLFEQKSM	CD165_HLA-II, CD165_HLA-II, CD165_HLA-II	Oxidation (M),Phospho (STY)	9	3	3	14	559.948	1676.82	0.2979	49.31	16.544	1	LKAKTASLFEQKSM	_LKAKT(ph)ASLFEQKSM(ox)_	Q9NZM1-6;Q9NZM1-3;Q9NZM1;Q9NZM1-5;Q9NZM1-2	MYOF	Myoferlin	LKAKT(0.999)AS(0.001)LFEQKSM	LKAKTASLFEQKSM(1)	LKAKTASLFEQKSM(49.31)	LKAKT(30.58)AS(-30.58)LFEQKS(-36.93)M
LKELNAtsRILDMS	TIL1_HLA-II	2 Phospho (STY)	3	0	2	14	584.266	1749.78	0.17664	47.189	12.803	0.97103	LKELNATSRILDMS	_LKELNAT(ph)S(ph)RILDMS_	Q5VT06	CEP350	Centrosome-associated protein 350	LKELNAT(0.971)S(0.971)RILDMS(0.058)			LKELNAT(15.12)S(15.12)RILDMS(-15.12)
LKEsAKAQLSSPE	RA957_HLA-II, RA957_HLA-DR, RA957_HLA-DR, RA957_HLA-II	Phospho (STY)	8	0	4	13	734.358	1466.7	0.057049	96.957	22.972	1	LKESAKAQLSSPE	_LKES(ph)AKAQLSSPE_	Q86US8;Q86US8-3	SMG6	Telomerase-binding protein EST1A	LKES(1)AKAQLSSPE			LKES(69.84)AKAQLS(-69.84)S(-94.25)PE
LKFVPEKsDIDLLE	GD149_HLA-II	Phospho (STY)	3	0	1	14	575.962	1724.86	0.2926	41.621	41.621	1	LKFVPEKSDIDLLE	_LKFVPEKS(ph)DIDLLE_	Q9Y4D1-2;Q9Y4D1;Q9Y4D1-3	DAAM1	Disheveled-associated activator of morphogenesis 1	LKFVPEKS(1)DIDLLE			LKFVPEKS(41.62)DIDLLE
LKIFRRPRKLFMQtV	PD42_HLA-II	Phospho (STY)	4	0	1	15	504.039	2012.13	0.18599	44.457	13.037	1	LKIFRRPRKLFMQTV	_LKIFRRPRKLFMQT(ph)V_	Q8WUB2	FAM216A	Protein FAM216A	LKIFRRPRKLFMQT(1)V			LKIFRRPRKLFMQT(44.46)V
LKISYKRNNFyIKIR	BP455_HLA-II	Phospho (STY)	4	0	1	15	509.786	2035.11	0.26584	40.025	40.025	0.98617	LKISYKRNNFYIKIR	_LKISYKRNNFY(ph)IKIR_	Q9Y2J2-2;Q9Y2J2;Q9Y2J2-4;Q9Y2J2-3	EPB41L3	Band 4.1-like protein 3;Band 4.1-like protein 3, N-terminally processed	LKIS(0.007)Y(0.007)KRNNFY(0.986)IKIR			LKIS(-21.43)Y(-21.66)KRNNFY(21.43)IKIR
LKKGLKIAVEsPQGL	3869GA_HLA-II	Phospho (STY)	2	0	1	15	830.974	1659.93	0.0073062	86.014	18.31	1	LKKGLKIAVESPQGL	_LKKGLKIAVES(ph)PQGL_	Q0VDD8-4	DNAH14	Dynein heavy chain 14, axonemal	LKKGLKIAVES(1)PQGL			LKKGLKIAVES(86.01)PQGL
LKKGsRVYRGIRH	RA957_HLA-II	Phospho (STY)	4	0	1	13	413.233	1648.9	0.17204	51.841	15.95	0.98235	LKKGSRVYRGIRH	_LKKGS(ph)RVYRGIRH_	Q8IY84	NIM1K	Serine/threonine-protein kinase NIM1	LKKGS(0.982)RVY(0.018)RGIRH			LKKGS(17.46)RVY(-17.46)RGIRH
LKKKGIAWWtDKNVK	3865DM_HLA-II	Phospho (STY)	4	0	1	15	474.513	1894.02	0.13889	48.112	21.965	1	LKKKGIAWWTDKNVK	_LKKKGIAWWT(ph)DKNVK_	Q9NV96-2;Q9NV96-3;Q9NV96	TMEM30A	Cell cycle control protein 50A	LKKKGIAWWT(1)DKNVK			LKKKGIAWWT(48.11)DKNVK
LKKLCLREAELtGKLPVE	GD149_HLA-II	Phospho (STY)	4	0	1	18	530.794	2119.15	0.21959	43.794	10.39	1	LKKLCLREAELTGKLPVE	_LKKLCLREAELT(ph)GKLPVE_	Q9P2Q2	FRMD4A	FERM domain-containing protein 4A	LKKLCLREAELT(1)GKLPVE			LKKLCLREAELT(43.79)GKLPVE
LKKRVLtNDLGsLGSPK	3830NJF_HLA-DR	2 Phospho (STY)	2	0	2	17	993.513	1985.01	0.052812	56.205	10.289	0.99996	LKKRVLTNDLGSLGSPK	_LKKRVLT(ph)NDLGS(ph)LGSPK_	Q6PRD1	GPR179	Probable G-protein coupled receptor 179	LKKRVLT(1)NDLGS(1)LGSPK			LKKRVLT(43.57)NDLGS(43.57)LGS(-43.57)PK
LKLtGAGPRLIEINP	3849BR_HLA-II	Phospho (STY)	3	0	1	15	557.978	1670.91	0.28879	51.03	28.023	1	LKLTGAGPRLIEINP	_LKLT(ph)GAGPRLIEINP_	A5YM72;A5YM72-4;A5YM72-5;A5YM72-3;A5YM72-2	CARNS1	Carnosine synthase 1	LKLT(1)GAGPRLIEINP			LKLT(51.03)GAGPRLIEINP
LKMPsHCLSAQMLAP	4021_HLA-II	Oxidation (M),Phospho (STY)	2	1	1	15	861.892	1721.77	0.24316	41.283	13.954	0.9506	LKMPSHCLSAQMLAP	_LKMPS(ph)HCLSAQM(ox)LAP_	P08651;P08651-2	NFIC	Nuclear factor 1 C-type	LKMPS(0.85)HCLS(0.15)AQMLAP	LKM(0.049)PSHCLSAQM(0.951)LAP	LKM(-15.24)PSHCLSAQM(15.24)LAP	LKMPS(8.2)HCLS(-8.2)AQMLAP
LKMVISGMRyHLLSPE	CM647_HLA-II	Phospho (STY)	3	0	1	16	651.995	1952.96	0.13563	46.318	31.543	0.97843	LKMVISGMRYHLLSPE	_LKMVISGMRY(ph)HLLSPE_	Q8IXQ5-5;Q8IXQ5-2;Q8IXQ5	KLHL7	Kelch-like protein 7	LKMVIS(0.012)GMRY(0.978)HLLS(0.009)PE			LKMVIS(-19.05)GMRY(19.05)HLLS(-20.17)PE
LKMVKGsIDRMFDK	CD165_HLA-DR, CD165_HLA-DR, CD165_HLA-II	2 Oxidation (M),Phospho (STY)	9	6	3	14	593.956	1778.85	0.24965	50.806	15.892	1	LKMVKGSIDRMFDK	_LKM(ox)VKGS(ph)IDRM(ox)FDK_	O14617-4;O14617;O14617-5;O14617-3;O14617-2	AP3D1	AP-3 complex subunit delta-1	LKMVKGS(1)IDRMFDK	LKM(1)VKGSIDRM(1)FDK	LKM(50.81)VKGSIDRM(50.81)FDK	LKMVKGS(50.81)IDRMFDK
LKPRDLNLtITLyH	TIL3_HLA-II, PD42_HLA-II	2 Phospho (STY)	4	0	4	14	928.957	1855.9	0.010345	99.653	45.97	1	LKPRDLNLTITLYH	_LKPRDLNLT(ph)ITLY(ph)H_	Q5T8I9	HENMT1	Small RNA 2-O-methyltransferase	LKPRDLNLT(1)IT(0.007)LY(0.993)H			LKPRDLNLT(59.54)IT(-21.98)LY(21.98)H
LKRNQtLDEKHLL	3830NJF_HLA-II	Phospho (STY)	4	0	1	13	422.728	1686.88	0.14739	54.023	26.351	1	LKRNQTLDEKHLL	_LKRNQT(ph)LDEKHLL_	Q9H6X5-2;Q9H6X5	C19orf44	Uncharacterized protein C19orf44	LKRNQT(1)LDEKHLL			LKRNQT(54.02)LDEKHLL
LKSRssPSLLEPLL	3993_HLA-II	2 Phospho (STY)	3	0	2	14	567.286	1698.84	0.28833	40.552	18.953	0.77925	LKSRSSPSLLEPLL	_LKSRS(ph)S(ph)PSLLEPLL_	P57075-3;P57075-2;P57075	UBASH3A	Ubiquitin-associated and SH3 domain-containing protein A	LKS(0.21)RS(0.779)S(0.779)PS(0.232)LLEPLL			LKS(-7.82)RS(7.35)S(7.35)PS(-7.35)LLEPLL
LKtLCKLAVIQY	CD165_HLA-II	Phospho (STY)	2	0	1	12	736.901	1471.79	0.17052	55.567	24.88	1	LKTLCKLAVIQY	_LKT(ph)LCKLAVIQY_	Q9BQ90	KLHDC3	Kelch domain-containing protein 3	LKT(1)LCKLAVIQY			LKT(55.57)LCKLAVIQY(-55.57)
LKTPPEKETLTLGSRKEQLKt	CM647_HLA-II	2 Phospho (STY)	4	0	2	21	640.081	2556.3	0.10928	45.094	18.012	0.98752	LKTPPEKETLTLGSRKEQLKT	_LKTPPEKET(ph)LTLGSRKEQLKT(ph)_	Q86Y33-3;Q86Y33-2;Q86Y33;Q86Y33-5;Q86Y33-4	CDC20B	Cell division cycle protein 20 homolog B	LKT(0.025)PPEKET(0.476)LT(0.476)LGS(0.036)RKEQLKT(0.988)			LKT(-12.94)PPEKET(0)LT(0)LGS(-12.94)RKEQLKT(19.21)
LLAAIAsLTLNDTLLHR	CD165_HLA-II	Phospho (STY)	4	0	1	17	479.516	1914.03	0.16843	53.995	23.228	0.86667	LLAAIASLTLNDTLLHR	_LLAAIAS(ph)LTLNDTLLHR_	P07384	CAPN1	Calpain-1 catalytic subunit	LLAAIAS(0.867)LT(0.133)LNDTLLHR			LLAAIAS(8.13)LT(-8.13)LNDT(-42.21)LLHR
LLDCPIFLtDLEPGEKL	CM647_HLA-II	Phospho (STY)	3	0	1	17	665.996	1994.97	0.059343	55.33	19.574	1	LLDCPIFLTDLEPGEKL	_LLDCPIFLT(ph)DLEPGEKL_	Q9BXW9-3;Q9BXW9;Q9BXW9-1	FANCD2	Fanconi anemia group D2 protein	LLDCPIFLT(1)DLEPGEKL			LLDCPIFLT(55.33)DLEPGEKL
LLGLMICQKDPWNs	3912BAM_HLA-DR	Phospho (STY)	2	0	1	14	849.393	1696.77	0.019292	77.677	12.372	1	LLGLMICQKDPWNS	_LLGLMICQKDPWNS(ph)_	Q8N7B6-4			LLGLMICQKDPWNS(1)			LLGLMICQKDPWNS(77.68)
LLGtILILCsVDN	3830NJF_HLA-II	2 Phospho (STY)	3	0	2	13	511.906	1532.7	0.24075	45.915	10.27	1	LLGTILILCSVDN	_LLGT(ph)ILILCS(ph)VDN_	Q9UHD0;Q9UHD0-3;Q9UHD0-2	IL19	Interleukin-19	LLGT(1)ILILCS(1)VDN			LLGT(45.92)ILILCS(45.92)VDN
LLIMLKsEGFYSY	RA957_HLA-II	Oxidation (M),Phospho (STY)	2	1	1	13	830.391	1658.77	0.21064	48.423	15.9	1	LLIMLKSEGFYSY	_LLIM(ox)LKS(ph)EGFYSY_	Q8N370;Q8N370-3;Q8N370-2	SLC43A2	Large neutral amino acids transporter small subunit 4	LLIMLKS(1)EGFYSY	LLIM(1)LKSEGFYSY	LLIM(48.42)LKSEGFYSY	LLIMLKS(43.13)EGFY(-48.42)S(-43.13)Y(-48.42)
LLKDEPQQtAAQ	TIL3_HLA-II	Phospho (STY)	2	0	1	12	711.337	1420.66	0.14246	57.859	10.256	1	LLKDEPQQTAAQ	_LLKDEPQQT(ph)AAQ_	O75179-7;O75179-2;O75179;O75179-4;O75179-3	ANKRD17	Ankyrin repeat domain-containing protein 17	LLKDEPQQT(1)AAQ			LLKDEPQQT(57.86)AAQ
LLKEILKHtPKEH	3830NJF_HLA-DR	Phospho (STY)	2	0	1	13	833.458	1664.9	0.017718	85.533	26.466	1	LLKEILKHTPKEH	_LLKEILKHT(ph)PKEH_	Q7Z628-2;Q7Z628	NET1	Neuroepithelial cell-transforming gene 1 protein	LLKEILKHT(1)PKEH			LLKEILKHT(85.53)PKEH
LLKEKDLLIKAKsD	JY_HLA-DR	Phospho (STY)	3	0	1	14	565.322	1692.94	0.10107	55.176	24.302	1	LLKEKDLLIKAKSD	_LLKEKDLLIKAKS(ph)D_	Q15643	TRIP11	Thyroid receptor-interacting protein 11	LLKEKDLLIKAKS(1)D			LLKEKDLLIKAKS(55.18)D
LLKGISAQIVSAADKVDAGLPt	GD149_HLA-II	Phospho (STY)	4	0	1	22	562.555	2246.19	0.27427	48.616	26.813	0.99967	LLKGISAQIVSAADKVDAGLPT	_LLKGISAQIVSAADKVDAGLPT(ph)_	Q8N3P4-2;Q8N3P4-3;Q8N3P4	VPS8	Vacuolar protein sorting-associated protein 8 homolog	LLKGISAQIVSAADKVDAGLPT(1)			LLKGIS(-45.15)AQIVS(-35.3)AADKVDAGLPT(35.3)
LLKLQsAAQSVPSG	CM647_HLA-DR	Phospho (STY)	2	0	1	14	739.884	1477.75	0.064006	61.161	11.743	0.84619	LLKLQSAAQSVPSG	_LLKLQS(ph)AAQSVPSG_	Q15643	TRIP11	Thyroid receptor-interacting protein 11	LLKLQS(0.846)AAQS(0.154)VPSG			LLKLQS(7.41)AAQS(-7.41)VPS(-59.69)G
LLKTNLNLKEVRsIGCGD	3947GA_HLA-II, 3947GA_HLA-II	Phospho (STY)	6	0	2	18	685.022	2052.04	0.10664	77.562	21.9	0.99963	LLKTNLNLKEVRSIGCGD	_LLKTNLNLKEVRS(ph)IGCGD_	Q14678-2;Q14678	KANK1	KN motif and ankyrin repeat domain-containing protein 1	LLKTNLNLKEVRS(1)IGCGD			LLKT(-34.26)NLNLKEVRS(34.26)IGCGD
LLNPKQPKLsLLMTNLF	CD165_HLA-DR, CD165_HLA-II	Phospho (STY)	10	0	2	17	410.829	2049.11	0.18033	44.807	43.408	0.99969	LLNPKQPKLSLLMTNLF	_LLNPKQPKLS(ph)LLMTNLF_	Q8NEE8	TTC16	Tetratricopeptide repeat protein 16	LLNPKQPKLS(1)LLMTNLF			LLNPKQPKLS(35.15)LLMT(-35.15)NLF
LLNVSEAGRKyIVE	JY_HLA-II	Phospho (STY)	3	0	1	14	557.622	1669.84	0.15837	49.12	10.609	0.9072	LLNVSEAGRKYIVE	_LLNVSEAGRKY(ph)IVE_	E5RQL4	FTCDNL1	Formiminotransferase N-terminal subdomain-containing protein	LLNVS(0.093)EAGRKY(0.907)IVE			LLNVS(-9.9)EAGRKY(9.9)IVE
LLPVyKEKVVPLADII	JY_HLA-DR	Phospho (STY)	3	0	1	16	630.697	1889.07	0.033949	63.037	16.073	1	LLPVYKEKVVPLADII	_LLPVY(ph)KEKVVPLADII_	O00764-2;O00764;O00764-3	PDXK	Pyridoxal kinase	LLPVY(1)KEKVVPLADII			LLPVY(63.04)KEKVVPLADII
LLsIELQKsSLSPLMQQI	BP455_HLA-II	Oxidation (M),2 Phospho (STY)	3	1	2	18	735.361	2203.06	0.2494	40.085	11.612	1	LLSIELQKSSLSPLMQQI	_LLS(ph)IELQKS(ph)SLSPLM(ox)QQI_	Q96DY2-3;Q96DY2-2;Q96DY2	IQCD	IQ domain-containing protein D	LLS(0.989)IELQKS(0.992)S(0.019)LSPLMQQI	LLSIELQKSSLSPLM(1)QQI	LLSIELQKSSLSPLM(40.08)QQI	LLS(19.43)IELQKS(21.18)S(-19.43)LS(-36.72)PLMQQI
LLSKNLRKtREL	JY_HLA-II	Phospho (STY)	4	0	1	12	388.475	1549.87	0.18478	54.471	11.662	0.99905	LLSKNLRKTREL	_LLSKNLRKT(ph)REL_	Q08AF3	SLFN5	Schlafen family member 5	LLS(0.001)KNLRKT(0.999)REL			LLS(-30.22)KNLRKT(30.22)REL
LLsyFIAMHLFGLN	BP455_HLA-II	2 Phospho (STY)	2	0	2	14	899.906	1797.8	0.11455	53.751	18.527	1	LLSYFIAMHLFGLN	_LLS(ph)Y(ph)FIAMHLFGLN_	Q9P273	TENM3	Teneurin-3	LLS(1)Y(1)FIAMHLFGLN			LLS(53.75)Y(53.75)FIAMHLFGLN
LLtEGKKPAKPKCP	CM647_HLA-DR	Phospho (STY)	2	0	1	14	795.428	1588.84	0.047238	65.347	19.431	1	LLTEGKKPAKPKCP	_LLT(ph)EGKKPAKPKCP_	O95970-2;O95970-3;O95970	LGI1	Leucine-rich glioma-inactivated protein 1	LLT(1)EGKKPAKPKCP			LLT(65.35)EGKKPAKPKCP
LLVGEILSAVLsQ	JY_HLA-DR	Phospho (STY)	2	0	1	13	711.386	1420.76	0.087033	61.435	31.962	0.99946	LLVGEILSAVLSQ	_LLVGEILSAVLS(ph)Q_	P01031	C5	Complement C5;Complement C5 beta chain;Complement C5 alpha chain;C5a anaphylatoxin;Complement C5 alpha chain	LLVGEILS(0.001)AVLS(0.999)Q			LLVGEILS(-32.67)AVLS(32.67)Q
LLyKFKMKQRILK	CD165_HLA-II, CD165_HLA-II	Oxidation (M),Phospho (STY)	8	2	2	13	452.012	1804.02	0.28398	51.841	51.841	1	LLYKFKMKQRILK	_LLY(ph)KFKM(ox)KQRILK_	Q9BZ81	MAGEB5	Melanoma-associated antigen B5	LLY(1)KFKMKQRILK	LLYKFKM(1)KQRILK	LLYKFKM(51.84)KQRILK	LLY(51.84)KFKMKQRILK
LLYPADtPVGNDQLL	3947GA_HLA-II	Phospho (STY)	3	0	1	15	570.278	1707.81	0.13394	48.704	14.922	0.99997	LLYPADTPVGNDQLL	_LLYPADT(ph)PVGNDQLL_	Q15063-6;Q15063-2;Q15063-5;Q15063;CON__Q2KJC7;Q15063-7;Q15063-4;Q15063-3	POSTN	Periostin	LLYPADT(1)PVGNDQLL			LLY(-44.6)PADT(44.6)PVGNDQLL
LMASYLIILHFLRs	CD165_HLA-DR	Phospho (STY)	2	0	1	14	878.965	1755.91	0.17946	46.891	11.477	0.9989	LMASYLIILHFLRS	_LMASYLIILHFLRS(ph)_	Q8NH49	OR4X1	Olfactory receptor 4X1	LMAS(0.001)Y(0.001)LIILHFLRS(0.999)			LMAS(-32.47)Y(-32.73)LIILHFLRS(32.47)
LMFDKGEVIQQKPsR	CD165_HLA-DR	Oxidation (M),Phospho (STY)	2	1	1	15	936.458	1870.9	0.55732	43.282	10.053	1	LMFDKGEVIQQKPSR	_LM(ox)FDKGEVIQQKPS(ph)R_	A6NKB5	PCNXL2	Pecanex-like protein 2	LMFDKGEVIQQKPS(1)R	LM(1)FDKGEVIQQKPSR	LM(43.28)FDKGEVIQQKPSR	LMFDKGEVIQQKPS(43.28)R
LMLGLLEPRMRtPLDPYS	3865DM_HLA-II	Oxidation (M),Phospho (STY)	3	1	1	18	733.363	2197.07	0.069573	53.828	16.245	0.99993	LMLGLLEPRMRTPLDPYS	_LM(ox)LGLLEPRMRT(ph)PLDPYS_	Q96BJ8;Q96BJ8-3;Q96BJ8-2	ELMO3	Engulfment and cell motility protein 3	LMLGLLEPRMRT(1)PLDPYS	LM(0.974)LGLLEPRM(0.026)RTPLDPYS	LM(15.74)LGLLEPRM(-15.74)RTPLDPYS	LMLGLLEPRMRT(44.73)PLDPY(-44.73)S(-46.84)
LMSLPtKISRCPHLLDFF	CM647_HLA-DR	Oxidation (M),Phospho (STY)	3	1	1	18	738.7	2213.08	0.15597	44.807	12.686	1	LMSLPTKISRCPHLLDFF	_LM(ox)SLPT(ph)KISRCPHLLDFF_	P14598;A6NI72;P14598-2;A8MVU1	NCF1;NCF1B;NCF1C	Neutrophil cytosol factor 1;Putative neutrophil cytosol factor 1B;Putative neutrophil cytosol factor 1C	LMS(0.002)LPT(0.878)KIS(0.121)RCPHLLDFF	LM(1)SLPTKISRCPHLLDFF	LM(44.81)SLPTKISRCPHLLDFF	LMS(-27.66)LPT(8.61)KIS(-8.61)RCPHLLDFF
LNEKSYREQVKIERDsREHEEP	4052BA_HLA-DR, 4052BA_HLA-DR	Phospho (STY)	8	0	2	22	713.59	2850.33	0.015346	61.488	27.395	0.98921	LNEKSYREQVKIERDSREHEEP	_LNEKSYREQVKIERDS(ph)REHEEP_	P24593	IGFBP5	Insulin-like growth factor-binding protein 5	LNEKS(0.042)YREQVKIERDS(0.958)REHEEP			LNEKS(-19.68)Y(-38.48)REQVKIERDS(19.68)REHEEP
LNEKSYREQVKIERDsREHEEPT	3808HMC_HLA-II, 3808HMC_HLA-II, 3808HMC_HLA-DR, 4052BA_HLA-DR, 4052BA_HLA-DR, 4052BA_HLA-DR	Phospho (STY)	25	0	6	23	738.852	2951.38	0.14749	94.275	63.92	0.99332	LNEKSYREQVKIERDSREHEEPT	_LNEKSYREQVKIERDS(ph)REHEEPT_	P24593	IGFBP5	Insulin-like growth factor-binding protein 5	LNEKS(0.225)YREQVKIERDS(0.771)REHEEPT(0.004)			LNEKS(-9.82)Y(-37.15)REQVKIERDS(9.82)REHEEPT(-30.98)
LNEtDLAtLILNML	3869GA_HLA-II	2 Phospho (STY)	3	0	2	14	578.599	1732.78	0.16273	48.659	13.014	1	LNETDLATLILNML	_LNET(ph)DLAT(ph)LILNML_	O75165	DNAJC13	DnaJ homolog subfamily C member 13	LNET(1)DLAT(1)LILNML			LNET(48.66)DLAT(48.66)LILNML
LNEVKISRSEKELy	CD165_HLA-II, CD165_HLA-II, CD165_HLA-II, CD165_HLA-II, CD165_HLA-DR, CD165_HLA-DR, CD165_HLA-DR	Phospho (STY)	14	0	7	14	894.451	1786.89	0.14736	58.37	18.745	1	LNEVKISRSEKELY	_LNEVKISRSEKELY(ph)_	Q52LR7	EPC2	Enhancer of polycomb homolog 2	LNEVKISRSEKELY(1)			LNEVKIS(-57.47)RS(-57.47)EKELY(57.47)
LNFTIVLItVILM	CD165_HLA-II	Phospho (STY)	3	0	1	13	523.962	1568.87	0.073879	63.944	36.915	1	LNFTIVLITVILM	_LNFTIVLIT(ph)VILM_	O00631	SLN	Sarcolipin	LNFTIVLIT(1)VILM			LNFT(-63.39)IVLIT(63.39)VILM
LNGAYKAIPVAQDLNAPs	4021_HLA-II, 4021_HLA-DR, 4021_HLA-DR, 4021_HLA-DR	Phospho (STY)	9	0	4	18	961.475	1920.93	0.12337	118.5	85.202	1	LNGAYKAIPVAQDLNAPS	_LNGAYKAIPVAQDLNAPS(ph)_	P10451-4;P10451-5;P10451-2;P10451;P10451-3	SPP1	Osteopontin	LNGAYKAIPVAQDLNAPS(1)			LNGAY(-95.6)KAIPVAQDLNAPS(95.6)
LNKLGtDALINDILGE	CM647_HLA-II, TIL1_HLA-II	Phospho (STY)	6	0	2	16	593.636	1777.89	0.24554	48.112	13.208	1	LNKLGTDALINDILGE	_LNKLGT(ph)DALINDILGE_	Q9C0D7;Q9C0D7-2	ZC3H12C	Probable ribonuclease ZC3H12C	LNKLGT(1)DALINDILGE			LNKLGT(48.11)DALINDILGE
LNMNVNsFQRKF	CD165_HLA-II, CD165_HLA-II, CM647_HLA-DR, CD165_HLA-II	Oxidation (M),Phospho (STY)	10	4	4	12	797.366	1592.72	0.30562	55.549	14.858	1	LNMNVNSFQRKF	_LNM(ox)NVNS(ph)FQRKF_	Q9HBG4	ATP6V0A4	V-type proton ATPase 116 kDa subunit a isoform 4	LNMNVNS(1)FQRKF	LNM(1)NVNSFQRKF	LNM(55.55)NVNSFQRKF	LNMNVNS(55.55)FQRKF
LNRNYWEKKQEEARKsPTP	RA957_HLA-II, RA957_HLA-II, RA957_HLA-II	Phospho (STY)	12	0	3	19	614.304	2453.19	0.15294	111.13	75.193	0.99799	LNRNYWEKKQEEARKSPTP	_LNRNYWEKKQEEARKS(ph)PTP_	O14964;O14964-2	HGS	Hepatocyte growth factor-regulated tyrosine kinase substrate	LNRNYWEKKQEEARKS(0.998)PT(0.002)P			LNRNY(-80.73)WEKKQEEARKS(14.68)PT(-14.68)P
LNYQQKVGIMyCK	RA957_HLA-II, RA957_HLA-II	Phospho (STY)	4	0	2	13	834.388	1666.76	0.20819	56.563	11.426	0.99901	LNYQQKVGIMYCK	_LNYQQKVGIMY(ph)CK_	O43166-3;O43166-2;O43166	SIPA1L1	Signal-induced proliferation-associated 1-like protein 1	LNY(0.005)QQKVGIMY(0.995)CK			LNY(-30.05)QQKVGIMY(30.05)CK
LPDAKtQRLFFKW	JY_HLA-DR	Phospho (STY)	2	0	1	13	865.445	1728.88	0.06153	66.299	16.191	1	LPDAKTQRLFFKW	_LPDAKT(ph)QRLFFKW_	O15091-4;O15091-2;O15091;O15091-3	KIAA0391	Mitochondrial ribonuclease P protein 3	LPDAKT(1)QRLFFKW			LPDAKT(66.3)QRLFFKW
LPDPFNDLsVGGW	3808HMC_HLA-DR	Phospho (STY)	2	0	1	13	748.827	1495.64	0.10277	58.433	10.61	1	LPDPFNDLSVGGW	_LPDPFNDLS(ph)VGGW_	Q7Z6L1;Q7Z6L1-2;Q7Z6L1-4;Q7Z6L1-3	TECPR1	Tectonin beta-propeller repeat-containing protein 1	LPDPFNDLS(1)VGGW			LPDPFNDLS(58.43)VGGW
LPDPFNDLsVGGWE	4052BA_HLA-II, 3808HMC_HLA-DR, 3912BAM_HLA-DR, 3912BAM_HLA-DR	Phospho (STY)	8	0	4	14	813.348	1624.68	0.14903	74.267	15.351	1	LPDPFNDLSVGGWE	_LPDPFNDLS(ph)VGGWE_	Q7Z6L1;Q7Z6L1-2;Q7Z6L1-4;Q7Z6L1-3	TECPR1	Tectonin beta-propeller repeat-containing protein 1	LPDPFNDLS(1)VGGWE			LPDPFNDLS(74.27)VGGWE
LPEEEGIAPGAAtAAPA	CM647_HLA-II, CM647_HLA-II	Phospho (STY)	4	0	2	17	822.879	1643.74	0.32099	64.374	15.393	1	LPEEEGIAPGAATAAPA	_LPEEEGIAPGAAT(ph)AAPA_	Q86SQ6-1	GPR123	Probable G-protein coupled receptor 123	LPEEEGIAPGAAT(1)AAPA			LPEEEGIAPGAAT(64.37)AAPA
LPGLsLLPDDQSQK	3830NJF_HLA-II, 3830NJF_HLA-II, 3830NJF_HLA-II, 3869GA_HLA-II, 3869GA_HLA-II, 3869GA_HLA-DR	Phospho (STY)	12	0	6	14	795.892	1589.77	0.26705	49.418	16.04	0.99977	LPGLSLLPDDQSQK	_LPGLS(ph)LLPDDQSQK_	Q9HC77;Q9HC77-2	CENPJ	Centromere protein J	LPGLS(1)LLPDDQSQK			LPGLS(36.33)LLPDDQS(-36.33)QK
LPGRtGAPGPQGPPG	CD165_HLA-II, CD165_HLA-II, RA957_HLA-II, RA957_HLA-II, CD165_HLA-II, RA957_HLA-II, 3830NJF_HLA-II, 3830NJF_HLA-II, 4021_HLA-II, 4021_HLA-II	Phospho (STY)	20	0	10	15	719.846	1437.68	0.099835	72.643	14.759	1	LPGRTGAPGPQGPPG	_LPGRT(ph)GAPGPQGPPG_	Q02388-2;Q02388	COL7A1	Collagen alpha-1(VII) chain	LPGRT(1)GAPGPQGPPG			LPGRT(72.64)GAPGPQGPPG
LPGsVFDPIGHFTQPILH	3830NJF_HLA-II, 3865DM_HLA-II	Phospho (STY)	6	0	2	18	685.675	2054	0.11829	55.011	18.207	0.95547	LPGSVFDPIGHFTQPILH	_LPGS(ph)VFDPIGHFTQPILH_	O60885	BRD4	Bromodomain-containing protein 4	LPGS(0.955)VFDPIGHFT(0.045)QPILH			LPGS(5.85)VFDPIGHFT(-5.85)QPILH
LPHAGGGREPtAsYY	4052BA_HLA-DR	3 Phospho (STY)	3	0	3	15	605.89	1814.65	0.045478	62.042	28.838	0.77381	LPHAGGGREPTASYY	_LPHAGGGREPT(ph)AS(ph)Y(ph)Y_	Q00056	HOXA4	Homeobox protein Hox-A4	LPHAGGGREPT(0.774)AS(0.774)Y(0.726)Y(0.726)			LPHAGGGREPT(0.83)AS(0.83)Y(0)Y(0)
LPIASISDyRLLCDI	3869GA_HLA-II	Phospho (STY)	3	0	1	15	591.295	1770.86	0.19852	43.761	11.486	0.91404	LPIASISDYRLLCDI	_LPIASISDY(ph)RLLCDI_	Q7Z3T8	ZFYVE16	Zinc finger FYVE domain-containing protein 16	LPIAS(0.043)IS(0.043)DY(0.914)RLLCDI			LPIAS(-13.28)IS(-13.28)DY(13.28)RLLCDI
LPIDLNNKsAKQQ	3869GA_HLA-II	Phospho (STY)	3	0	1	13	516.931	1547.77	0.13975	54.7	10.084	1	LPIDLNNKSAKQQ	_LPIDLNNKS(ph)AKQQ_	Q13137;Q13137-3;Q13137-4;Q13137-5;Q13137-2	CALCOCO2	Calcium-binding and coiled-coil domain-containing protein 2	LPIDLNNKS(1)AKQQ			LPIDLNNKS(54.7)AKQQ
LPILPSKTRtLK	3911ME_HLA-II	2 Phospho (STY)	2	0	2	12	763.909	1525.8	0.033482	80.219	10.621	0.95846	LPILPSKTRTLK	_LPILPS(ph)KTRT(ph)LK_	P42684-4;P42684-7;P42684-10;P42684-5;P42684-2;P42684-6;P42684-3;P42684	ABL2	Abelson tyrosine-protein kinase 2	LPILPS(0.521)KT(0.521)RT(0.958)LK			LPILPS(0)KT(0)RT(10.62)LK
LPKFtKKTHLGLSA	CD165_HLA-II, CD165_HLA-II, CD165_HLA-II	2 Phospho (STY)	12	0	6	14	425.969	1699.85	0.27853	47.915	19.369	0.94085	LPKFTKKTHLGLSA	_LPKFT(ph)KKT(ph)HLGLSA_	Q5CZC0;Q5CZC0-2	FSIP2	Fibrous sheath-interacting protein 2	LPKFT(0.941)KKT(0.53)HLGLS(0.53)A			LPKFT(9.01)KKT(0)HLGLS(0)A
LPKPPKPVSKMRMAtPLLMQA	JY_HLA-DR	Oxidation (M),Phospho (STY)	2	1	1	21	1215.65	2429.28	0.0021798	81.632	52.304	0.83055	LPKPPKPVSKMRMATPLLMQA	_LPKPPKPVSKM(ox)RMAT(ph)PLLMQA_	P04233;P04233-3;P04233-2	CD74	HLA class II histocompatibility antigen gamma chain	LPKPPKPVS(0.169)KMRMAT(0.831)PLLMQA	LPKPPKPVSKM(0.349)RM(0.349)ATPLLM(0.303)QA	LPKPPKPVSKM(0)RM(0)ATPLLM(-1.98)QA	LPKPPKPVS(-4.87)KMRMAT(4.87)PLLMQA
LPLKLGQGKINIFsF	JY_HLA-DR	Phospho (STY)	4	0	1	15	439.496	1753.95	0.098071	53.001	10.792	1	LPLKLGQGKINIFSF	_LPLKLGQGKINIFS(ph)F_	O75443	TECTA	Alpha-tectorin	LPLKLGQGKINIFS(1)F			LPLKLGQGKINIFS(53)F
LPLLDIACNKFLt	3830NJF_HLA-DR	Phospho (STY)	2	0	1	13	770.896	1539.78	0.060818	66.435	16.621	1	LPLLDIACNKFLT	_LPLLDIACNKFLT(ph)_	Q92561	PHYHIP	Phytanoyl-CoA hydroxylase-interacting protein	LPLLDIACNKFLT(1)			LPLLDIACNKFLT(66.43)
LPLLLGFLLLsAPHG	JY_HLA-DR	Phospho (STY)	2	0	1	15	820.962	1639.91	0.13906	48.091	13.399	1	LPLLLGFLLLSAPHG	_LPLLLGFLLLS(ph)APHG_	P30040;P30040-2	ERP29	Endoplasmic reticulum resident protein 29	LPLLLGFLLLS(1)APHG			LPLLLGFLLLS(48.09)APHG
LPLLLLLHtCVP	3808HMC_HLA-DR, 3808HMC_HLA-DR, 3830NJF_HLA-DR	Phospho (STY)	6	0	3	12	706.393	1410.77	0.11407	85.212	23.249	1	LPLLLLLHTCVP	_LPLLLLLHT(ph)CVP_	Q03405-2;Q03405-3;Q03405	PLAUR	Urokinase plasminogen activator surface receptor	LPLLLLLHT(1)CVP			LPLLLLLHT(85.21)CVP
LPLQQFCsKKLFS	TIL3_HLA-II, TIL3_HLA-II	Phospho (STY)	4	0	2	13	809.907	1617.8	0.15525	84.213	84.213	0.98288	LPLQQFCSKKLFS	_LPLQQFCS(ph)KKLFS_	O95153-2;O95153;O95153-3	BZRAP1	Peripheral-type benzodiazepine receptor-associated protein 1	LPLQQFCS(0.983)KKLFS(0.017)			LPLQQFCS(8.17)KKLFS(-8.17)
LPLsDVAVKtLQN	3869GA_HLA-II, 3808HMC_HLA-DR	2 Phospho (STY)	4	0	4	13	779.37	1556.73	0.31437	48.794	16.519	1	LPLSDVAVKTLQN	_LPLS(ph)DVAVKT(ph)LQN_	Q8WXH0;Q8WXH0-2;Q8WXH0-7	SYNE2	Nesprin-2	LPLS(1)DVAVKT(1)LQN			LPLS(48.79)DVAVKT(48.79)LQN
LPLSPsGEPsLSPQ	RA957_HLA-II	2 Phospho (STY)	2	0	2	14	784.836	1567.66	0.15619	49.35	10.329	0.77296	LPLSPSGEPSLSPQ	_LPLSPS(ph)GEPS(ph)LSPQ_	O14686;O14686-3	KMT2D	Histone-lysine N-methyltransferase 2D	LPLS(0.247)PS(0.773)GEPS(0.773)LS(0.207)PQ			LPLS(-6.96)PS(6.96)GEPS(6.96)LS(-7.81)PQ
LPMLPSYKNFKGtIEELAPN	3993_HLA-II	Oxidation (M),Phospho (STY)	3	1	1	20	786.72	2357.14	0.077993	50.392	13.713	1	LPMLPSYKNFKGTIEELAPN	_LPM(ox)LPSYKNFKGT(ph)IEELAPN_	P11388;P11388-2;P11388-3;P11388-4	TOP2A	DNA topoisomerase 2-alpha	LPMLPS(0.023)Y(0.02)KNFKGT(0.957)IEELAPN	LPM(1)LPSYKNFKGTIEELAPN	LPM(50.39)LPSYKNFKGTIEELAPN	LPMLPS(-16.19)Y(-16.73)KNFKGT(16.19)IEELAPN
LPNITVTDyPKQIFR	PD42_HLA-II	2 Phospho (STY)	3	0	2	15	655.648	1963.92	0.26584	40.025	15.089	0.91466	LPNITVTDYPKQIFR	_LPNIT(ph)VTDY(ph)PKQIFR_	Q13507;Q13507-3;Q13507-2	TRPC3	Short transient receptor potential channel 3	LPNIT(0.543)VT(0.543)DY(0.915)PKQIFR			LPNIT(0)VT(0)DY(7.29)PKQIFR
LPPLPEDsIKVIRNMRAASPPA	3869GA_HLA-II	Phospho (STY)	4	0	1	22	613.825	2451.27	0.062712	48.867	37.408	0.8662	LPPLPEDSIKVIRNMRAASPPA	_LPPLPEDS(ph)IKVIRNMRAASPPA_	Q5VSL9-2;Q5VSL9;Q5VSL9-3	STRIP1	Striatin-interacting protein 1	LPPLPEDS(0.866)IKVIRNMRAAS(0.134)PPA			LPPLPEDS(8.11)IKVIRNMRAAS(-8.11)PPA
LPPPPALEDDMEsQLD	PD42_HLA-II	Oxidation (M),Phospho (STY)	2	1	1	16	931.892	1861.77	0.0606	56.043	16.125	1	LPPPPALEDDMESQLD	_LPPPPALEDDM(ox)ES(ph)QLD_	Q92692-2	PVRL2	Nectin-2	LPPPPALEDDMES(1)QLD	LPPPPALEDDM(1)ESQLD	LPPPPALEDDM(56.04)ESQLD	LPPPPALEDDMES(56.04)QLD
LPPtFsFLEMMWR	GD149_HLA-II, GD149_HLA-II	Oxidation (M),2 Phospho (STY)	4	2	4	13	915.873	1829.73	0.25959	45.915	45.915	1	LPPTFSFLEMMWR	_LPPT(ph)FS(ph)FLEMM(ox)WR_	Q8IZ83-3;Q8IZ83;Q8IZ83-2	ALDH16A1	Aldehyde dehydrogenase family 16 member A1	LPPT(1)FS(1)FLEMMWR	LPPTFSFLEM(0.222)M(0.778)WR	LPPTFSFLEM(-9.07)M(9.07)WR	LPPT(45.92)FS(45.92)FLEMMWR
LPQSDASLLsRDEVA	RA957_HLA-II	Phospho (STY)	2	0	1	15	840.896	1679.78	0.033909	65.627	20.779	0.95995	LPQSDASLLSRDEVA	_LPQSDASLLS(ph)RDEVA_	Q9H583	HEATR1	HEAT repeat-containing protein 1;HEAT repeat-containing protein 1, N-terminally processed	LPQS(0.001)DAS(0.039)LLS(0.96)RDEVA			LPQS(-31.88)DAS(-13.86)LLS(13.86)RDEVA
LPRtLILLLGGPLA	CD165_HLA-II	Phospho (STY)	3	0	1	14	509.641	1525.9	0.18814	46.069	18.207	1	LPRTLILLLGGPLA	_LPRT(ph)LILLLGGPLA_	Q9UHE5	NAT8	N-acetyltransferase 8	LPRT(1)LILLLGGPLA			LPRT(46.07)LILLLGGPLA
LPsGPsVRsKFYVR	CD165_HLA-DR, CD165_HLA-DR, CD165_HLA-DR, CD165_HLA-II, CD165_HLA-II, CD165_HLA-II, CD165_HLA-II, CD165_HLA-II	3 Phospho (STY)	31	0	24	14	611.601	1831.78	0.23005	61.375	56.122	0.9997	LPSGPSVRSKFYVR	_LPS(ph)GPS(ph)VRS(ph)KFYVR_	O43677	NDUFC1	NADH dehydrogenase [ubiquinone] 1 subunit C1, mitochondrial	LPS(1)GPS(1)VRS(1)KFY(0.001)VR			LPS(35.25)GPS(35.25)VRS(35.25)KFY(-35.25)VR
LPSKGVQEERLGtEP	3912BAM_HLA-DR	Phospho (STY)	2	0	1	15	860.419	1718.82	0.056264	58.699	11.993	0.98042	LPSKGVQEERLGTEP	_LPSKGVQEERLGT(ph)EP_	O15381-5;O15381;O15381-3;O15381-4;O15381-2	NVL	Nuclear valosin-containing protein-like	LPS(0.02)KGVQEERLGT(0.98)EP			LPS(-17)KGVQEERLGT(17)EP
LPsLAVRDWLDASQQ	3808HMC_HLA-DR	Phospho (STY)	2	0	1	15	889.927	1777.84	0.052584	59.84	13.96	0.99815	LPSLAVRDWLDASQQ	_LPS(ph)LAVRDWLDASQQ_	Q9BZR9	TRIM8	Probable E3 ubiquitin-protein ligase TRIM8	LPS(0.998)LAVRDWLDAS(0.002)QQ			LPS(27.32)LAVRDWLDAS(-27.32)QQ
LPsPGLHGQRRMVAADSNVGPS	4021_HLA-II	Oxidation (M),Phospho (STY)	3	1	1	22	781.374	2341.1	0.065645	48.286	13.196	1	LPSPGLHGQRRMVAADSNVGPS	_LPS(ph)PGLHGQRRM(ox)VAADSNVGPS_	P10070;P10070-3;P10070-1;P10070-4;P10070-2	GLI2	Zinc finger protein GLI2	LPS(0.987)PGLHGQRRMVAADS(0.013)NVGPS	LPSPGLHGQRRM(1)VAADSNVGPS	LPSPGLHGQRRM(48.29)VAADSNVGPS	LPS(18.79)PGLHGQRRMVAADS(-18.79)NVGPS(-45.85)
LPsPKQRAKFKRVGKE	GD149_HLA-II	Phospho (STY)	4	0	1	16	488.027	1948.08	0.22911	42.711	32.612	1	LPSPKQRAKFKRVGKE	_LPS(ph)PKQRAKFKRVGKE_	Q9BUN5-3;Q9BUN5	CCDC28B	Coiled-coil domain-containing protein 28B	LPS(1)PKQRAKFKRVGKE			LPS(42.71)PKQRAKFKRVGKE
LPsPKQRAKFKRVGKEKCRP	CM647_HLA-II	Phospho (STY)	5	0	1	20	487.474	2432.34	0.017781	64.295	40.404	1	LPSPKQRAKFKRVGKEKCRP	_LPS(ph)PKQRAKFKRVGKEKCRP_	Q9BUN5-3;Q9BUN5	CCDC28B	Coiled-coil domain-containing protein 28B	LPS(1)PKQRAKFKRVGKEKCRP			LPS(64.29)PKQRAKFKRVGKEKCRP
LPsPKQRAKFKRVGKEKCRPV	CD165_HLA-II	Phospho (STY)	6	0	1	21	422.908	2531.4	0.085415	47.047	33.99	1	LPSPKQRAKFKRVGKEKCRPV	_LPS(ph)PKQRAKFKRVGKEKCRPV_	Q9BUN5-3;Q9BUN5	CCDC28B	Coiled-coil domain-containing protein 28B	LPS(1)PKQRAKFKRVGKEKCRPV			LPS(47.05)PKQRAKFKRVGKEKCRPV
LPSQAVWsQGPPPPPPYGR	RA957_HLA-II, RA957_HLA-II	Phospho (STY)	6	0	2	19	704.342	2110	0.11577	48.907	10.635	0.88711	LPSQAVWSQGPPPPPPYGR	_LPSQAVWS(ph)QGPPPPPPYGR_	P54259	ATN1	Atrophin-1	LPS(0.002)QAVWS(0.887)QGPPPPPPY(0.111)GR			LPS(-27.37)QAVWS(6.8)QGPPPPPPY(-6.8)GR
LPsQPFTGPFMAVLFAK	TIL3_HLA-II	Oxidation (M),Phospho (STY)	3	1	1	17	649.654	1945.94	0.18888	42.958	12.824	1	LPSQPFTGPFMAVLFAK	_LPS(ph)QPFTGPFM(ox)AVLFAK_	Q8N612;Q8N612-2;Q8N612-3	FAM160A2	FTS and Hook-interacting protein	LPS(0.998)QPFT(0.002)GPFMAVLFAK	LPSQPFTGPFM(1)AVLFAK	LPSQPFTGPFM(42.96)AVLFAK	LPS(26.27)QPFT(-26.27)GPFMAVLFAK
LPSTDLAtLSAHPTD	3869GA_HLA-II	Phospho (STY)	2	0	1	15	809.872	1617.73	0.095349	53.327	12.612	0.87657	LPSTDLATLSAHPTD	_LPSTDLAT(ph)LSAHPTD_	Q96DB9-2	FXYD5	FXYD domain-containing ion transport regulator 5	LPS(0.002)T(0.012)DLAT(0.877)LS(0.107)AHPT(0.002)D			LPS(-26.65)T(-18.61)DLAT(9.12)LS(-9.12)AHPT(-26)D
LPSVKKAPKKRRIsIG	GD149_HLA-II, GD149_HLA-II	Phospho (STY)	8	0	2	16	465.284	1857.11	0.028204	84.581	39.488	0.99998	LPSVKKAPKKRRISIG	_LPSVKKAPKKRRIS(ph)IG_	Q9NV58-3;Q9NV58;Q9NV58-2	RNF19A	E3 ubiquitin-protein ligase RNF19A	LPSVKKAPKKRRIS(1)IG			LPS(-46.82)VKKAPKKRRIS(46.82)IG
LPTLAPVLPLVt	PD42_HLA-II	Phospho (STY)	2	0	1	12	657.378	1312.74	0.22544	51.346	17.968	0.99985	LPTLAPVLPLVT	_LPTLAPVLPLVT(ph)_	Q14994-16;Q14994-4;Q14994-15;Q14994-7;Q14994-9;Q14994-10;Q14994-3;Q14994-11;Q14994-5;Q14994-6;Q14994-12;Q14994-13;Q14994-2;Q14994;Q14994-8	NR1I3	Nuclear receptor subfamily 1 group I member 3	LPTLAPVLPLVT(1)			LPT(-38.34)LAPVLPLVT(38.34)
LPVADsLMDQGDISLP	RA957_HLA-II, RA957_HLA-II	Oxidation (M),Phospho (STY)	4	2	2	16	883.9	1765.78	0.18338	56.094	13.377	1	LPVADSLMDQGDISLP	_LPVADS(ph)LM(ox)DQGDISLP_	Q9HBJ7	USP29	Ubiquitin carboxyl-terminal hydrolase 29	LPVADS(0.995)LMDQGDIS(0.005)LP	LPVADSLM(1)DQGDISLP	LPVADSLM(56.09)DQGDISLP	LPVADS(22.69)LMDQGDIS(-22.69)LP
LPVFSsLSLGLLPERSA	3865DM_HLA-II	Phospho (STY)	3	0	1	17	622.664	1864.97	0.0743	53.328	19.137	0.88579	LPVFSSLSLGLLPERSA	_LPVFSS(ph)LSLGLLPERSA_	Q5VUB5	FAM171A1	Protein FAM171A1	LPVFS(0.099)S(0.886)LS(0.015)LGLLPERSA			LPVFS(-9.53)S(9.53)LS(-17.57)LGLLPERS(-48.33)A
LPVNLGDPsPFsNLL	3830NJF_HLA-DR	2 Phospho (STY)	2	0	2	15	871.894	1741.77	0.0046673	91.584	15.52	1	LPVNLGDPSPFSNLL	_LPVNLGDPS(ph)PFS(ph)NLL_	Q53TQ3-2	INO80D	INO80 complex subunit D	LPVNLGDPS(1)PFS(1)NLL			LPVNLGDPS(91.58)PFS(91.58)NLL
LPVsITVFLFSVMGYS	RA957_HLA-II, RA957_HLA-DR	Phospho (STY)	4	0	2	16	920.454	1838.89	0.042449	82.749	18.806	0.99906	LPVSITVFLFSVMGYS	_LPVS(ph)ITVFLFSVMGYS_	Q9UHF4-3;Q9UHF4;Q9UHF4-2	IL20RA	Interleukin-20 receptor subunit alpha	LPVS(0.999)IT(0.001)VFLFSVMGYS			LPVS(30.47)IT(-30.47)VFLFS(-48.03)VMGY(-48.79)S(-48.03)
LPVVVLMLNLPRs	4001_HLA-DR	Phospho (STY)	2	0	1	13	765.928	1529.84	0.036849	73.985	29.782	1	LPVVVLMLNLPRS	_LPVVVLMLNLPRS(ph)_	Q99797	MIPEP	Mitochondrial intermediate peptidase	LPVVVLMLNLPRS(1)			LPVVVLMLNLPRS(73.98)
LQAGsVVVRLKLtVQ	RA957_HLA-DR, RA957_HLA-II	2 Phospho (STY)	6	0	4	15	590.981	1769.92	0.14373	48.527	19.172	1	LQAGSVVVRLKLTVQ	_LQAGS(ph)VVVRLKLT(ph)VQ_	Q5DID0-3;Q5DID0;Q5DID0-4;Q5DID0-2	UMODL1	Uromodulin-like 1	LQAGS(1)VVVRLKLT(1)VQ			LQAGS(48.53)VVVRLKLT(48.53)VQ
LQALtRKLEAVSK	3830NJF_HLA-II, 3830NJF_HLA-II	Phospho (STY)	7	0	2	13	512.955	1535.84	0.16397	66.989	16.092	0.99999	LQALTRKLEAVSK	_LQALT(ph)RKLEAVSK_	P21941	MATN1	Cartilage matrix protein	LQALT(1)RKLEAVSK			LQALT(51.44)RKLEAVS(-51.44)K
LQDsIsLLLEAVR	RA957_HLA-II, RA957_HLA-II	2 Phospho (STY)	8	0	4	13	404.948	1615.76	0.19049	55.261	20.716	1	LQDSISLLLEAVR	_LQDS(ph)IS(ph)LLLEAVR_	Q8TAT6;Q8TAT6-2	NPLOC4	Nuclear protein localization protein 4 homolog	LQDS(1)IS(1)LLLEAVR			LQDS(55.26)IS(55.26)LLLEAVR
LQEKLLLKtEKK	3869GA_HLA-DR, 3912BAM_HLA-DR, 3912BAM_HLA-DR	Phospho (STY)	12	0	3	12	388.478	1549.88	0.1633	62.088	19.426	1	LQEKLLLKTEKK	_LQEKLLLKT(ph)EKK_	Q5TCS8-5;Q5TCS8-6;Q5TCS8	AK9	Adenylate kinase 9	LQEKLLLKT(1)EKK			LQEKLLLKT(62.09)EKK
LQKILyRHMQAKGI	3912BAM_HLA-DR	Oxidation (M),Phospho (STY)	4	1	1	14	449.492	1793.94	0.024249	74.46	22.914	1	LQKILYRHMQAKGI	_LQKILY(ph)RHM(ox)QAKGI_	P51531-2;P51531	SMARCA2	Probable global transcription activator SNF2L2	LQKILY(1)RHMQAKGI	LQKILYRHM(1)QAKGI	LQKILYRHM(74.46)QAKGI	LQKILY(74.46)RHMQAKGI
LQLNPCRtGKIKSLQNN	3912BAM_HLA-DR	Phospho (STY)	2	0	1	17	1004.01	2006.01	0.00063075	106.67	18.567	1	LQLNPCRTGKIKSLQNN	_LQLNPCRT(ph)GKIKSLQNN_	Q99708-3;Q99708;Q99708-2	RBBP8	DNA endonuclease RBBP8	LQLNPCRT(1)GKIKSLQNN			LQLNPCRT(75.78)GKIKS(-75.78)LQNN
LQLVPGsPKQRVLK	3993_HLA-II, 3865DM_HLA-II	Phospho (STY)	6	0	2	14	548.318	1641.93	0.17213	50.562	14.278	1	LQLVPGSPKQRVLK	_LQLVPGS(ph)PKQRVLK_	Q8IUB5	WFDC13	WAP four-disulfide core domain protein 13	LQLVPGS(1)PKQRVLK			LQLVPGS(50.56)PKQRVLK
LQMEGVsVGQRW	TIL3_HLA-II, TIL3_HLA-II, 3849BR_HLA-II, 3849BR_HLA-II, 3912BAM_HLA-DR	Phospho (STY)	10	0	5	12	735.334	1468.65	0.1554	69.598	66.692	1	LQMEGVSVGQRW	_LQMEGVS(ph)VGQRW_	Q5R3I4	TTC38	Tetratricopeptide repeat protein 38	LQMEGVS(1)VGQRW			LQMEGVS(69.6)VGQRW
LQQEsRYQTVRSI	TIL3_HLA-II	2 Phospho (STY)	3	0	2	13	589.932	1766.78	0.14803	53.967	11.178	0.8859	LQQESRYQTVRSI	_LQQES(ph)RYQT(ph)VRSI_	P21217;Q11128	FUT3;FUT5	Galactoside 3(4)-L-fucosyltransferase;Alpha-(1,3)-fucosyltransferase 5	LQQES(0.886)RY(0.336)QT(0.389)VRS(0.389)I			LQQES(8.71)RY(-0.71)QT(0)VRS(0)I
LQtDINELTNHMD	CD165_HLA-II, CD165_HLA-II, CD165_HLA-II, CD165_HLA-II	Oxidation (M),Phospho (STY)	8	4	4	13	820.337	1638.66	0.25073	54.416	12.095	1	LQTDINELTNHMD	_LQT(ph)DINELTNHM(ox)D_	P51805	PLXNA3	Plexin-A3	LQT(1)DINELTNHMD	LQTDINELTNHM(1)D	LQTDINELTNHM(54.42)D	LQT(33.56)DINELT(-33.56)NHMD
LQVFKQLFyMINAVT	JY_HLA-II	Oxidation (M),Phospho (STY)	3	1	1	15	637.654	1909.94	0.21169	43.03	18.112	1	LQVFKQLFYMINAVT	_LQVFKQLFY(ph)M(ox)INAVT_	Q9ULV0-3;Q9ULV0-2;Q9ULV0	MYO5B	Unconventional myosin-Vb	LQVFKQLFY(0.999)MINAVT(0.001)	LQVFKQLFYM(1)INAVT	LQVFKQLFYM(43.03)INAVT	LQVFKQLFY(29.61)MINAVT(-29.61)
LQVMLtMHRIVI	3912BAM_HLA-DR, 3912BAM_HLA-DR	Phospho (STY)	6	0	2	12	511.94	1532.8	0.14031	69.721	21.806	1	LQVMLTMHRIVI	_LQVMLT(ph)MHRIVI_	O95267-2;O95267;O95267-4;O95267-5;O95267-3	RASGRP1	RAS guanyl-releasing protein 1	LQVMLT(1)MHRIVI			LQVMLT(69.72)MHRIVI
LQWIREVtGyVL	BP455_HLA-II, CM647_HLA-II, CD165_HLA-II	2 Phospho (STY)	9	0	6	12	546.256	1635.75	0.27822	68.44	47.288	1	LQWIREVTGYVL	_LQWIREVT(ph)GY(ph)VL_	P21860-4;P21860;P21860-2;P21860-3	ERBB3	Receptor tyrosine-protein kinase erbB-3	LQWIREVT(1)GY(1)VL			LQWIREVT(68.44)GY(68.44)VL
LQWtIDNVFVGTP	4021_HLA-II	Phospho (STY)	2	0	1	13	785.371	1568.73	0.20819	48.64	11.296	0.9996	LQWTIDNVFVGTP	_LQWT(ph)IDNVFVGTP_	A8TX70-2;A8TX70	COL6A5	Collagen alpha-5(VI) chain	LQWT(1)IDNVFVGTP			LQWT(33.95)IDNVFVGT(-33.95)P
LREYLEGsNLItKLQAK	CD165_HLA-II	2 Phospho (STY)	4	0	2	17	534.768	2135.04	0.20955	41.871	17.571	0.99725	LREYLEGSNLITKLQAK	_LREYLEGS(ph)NLIT(ph)KLQAK_	Q7Z6B7-2;Q7Z6B7	SRGAP1	SLIT-ROBO Rho GTPase-activating protein 1	LREY(0.01)LEGS(0.993)NLIT(0.997)KLQAK			LREY(-21.22)LEGS(21.22)NLIT(25.56)KLQAK
LRLLDLSyNRIQR	TIL3_HLA-II	Phospho (STY)	4	0	1	13	435.738	1738.92	0.20797	48.659	14.357	0.81926	LRLLDLSYNRIQR	_LRLLDLSY(ph)NRIQR_	Q9BY71	LRRC3	Leucine-rich repeat-containing protein 3	LRLLDLS(0.181)Y(0.819)NRIQR			LRLLDLS(-6.56)Y(6.56)NRIQR
LRLLGsKsPGPGPGPGA	RA957_HLA-II, RA957_HLA-II, RA957_HLA-II, RA957_HLA-II, RA957_HLA-II, RA957_HLA-II	2 Phospho (STY)	12	0	12	17	860.913	1719.81	0.03092	97.456	44.764	1	LRLLGSKSPGPGPGPGA	_LRLLGS(ph)KS(ph)PGPGPGPGA_	Q9ULI0-2;Q9ULI0	ATAD2B	ATPase family AAA domain-containing protein 2B	LRLLGS(1)KS(1)PGPGPGPGA			LRLLGS(97.46)KS(97.46)PGPGPGPGA
LRLyHAHTYQHLQD	3808HMC_HLA-DR	Phospho (STY)	3	0	1	14	625.628	1873.86	0.099766	55.314	10.857	0.77831	LRLYHAHTYQHLQD	_LRLY(ph)HAHTYQHLQD_	O60271-4;O60271-2;O60271;O60271-9	SPAG9	C-Jun-amino-terminal kinase-interacting protein 4	LRLY(0.778)HAHT(0.12)Y(0.102)QHLQD			LRLY(8.12)HAHT(-8.12)Y(-8.83)QHLQD
LRNVNKQWItFQH	3830NJF_HLA-II	Phospho (STY)	4	0	1	13	441.724	1762.87	0.25275	45.257	14.819	1	LRNVNKQWITFQH	_LRNVNKQWIT(ph)FQH_	Q12887	COX10	Protoheme IX farnesyltransferase, mitochondrial	LRNVNKQWIT(1)FQH			LRNVNKQWIT(45.26)FQH
LRRtIKKQRKYGAEE	CM647_HLA-DR	Phospho (STY)	4	0	1	15	489.769	1955.05	0.21169	43.03	25.541	0.98812	LRRTIKKQRKYGAEE	_LRRT(ph)IKKQRKYGAEE_	Q00059;Q00059-2	TFAM	Transcription factor A, mitochondrial	LRRT(0.988)IKKQRKY(0.012)GAEE			LRRT(19.2)IKKQRKY(-19.2)GAEE
LRsNsERDLGTHM	4021_HLA-DR	Oxidation (M),2 Phospho (STY)	2	1	2	13	846.334	1690.65	0.048756	68.735	25.223	1	LRSNSERDLGTHM	_LRS(ph)NS(ph)ERDLGTHM(ox)_	Q6ZUB0;P0C874	SPATA31D4;SPATA31D3	Putative spermatogenesis-associated protein 31D4;Putative spermatogenesis-associated protein 31D3	LRS(1)NS(1)ERDLGTHM	LRSNSERDLGTHM(1)	LRSNSERDLGTHM(68.73)	LRS(60.56)NS(42.22)ERDLGT(-42.22)HM
LRTYICHIIFKtL	CD165_HLA-II	Phospho (STY)	2	0	1	13	850.952	1699.89	0.095044	59.908	12.064	1	LRTYICHIIFKTL	_LRTYICHIIFKT(ph)L_	P48165	GJA8	Gap junction alpha-8 protein	LRTYICHIIFKT(1)L			LRT(-59.62)Y(-59.91)ICHIIFKT(59.62)L
LRVNPKtIGKLQVFPA	RA957_HLA-II	Phospho (STY)	4	0	1	16	466.017	1860.04	0.22463	41.378	17.958	1	LRVNPKTIGKLQVFPA	_LRVNPKT(ph)IGKLQVFPA_	P80162	CXCL6	C-X-C motif chemokine 6;Small-inducible cytokine B6, N-processed variant 1;Small-inducible cytokine B6, N-processed variant 2;Small-inducible cytokine B6, N-processed variant 3	LRVNPKT(1)IGKLQVFPA			LRVNPKT(41.38)IGKLQVFPA
LRWTVPEGEFDsFVIQ	PD42_HLA-II	Phospho (STY)	3	0	1	16	668.315	2001.92	0.20281	42.568	10.413	0.9925	LRWTVPEGEFDSFVIQ	_LRWTVPEGEFDS(ph)FVIQ_	P22105;P22105-3;P22105-4	TNXB	Tenascin-X	LRWT(0.008)VPEGEFDS(0.992)FVIQ			LRWT(-21.21)VPEGEFDS(21.21)FVIQ
LSAFHEPRyMGI	3912BAM_HLA-DR	Phospho (STY)	2	0	1	12	750.839	1499.66	0.12765	60.019	17.671	0.99998	LSAFHEPRYMGI	_LSAFHEPRY(ph)MGI_	Q6PRD1	GPR179	Probable G-protein coupled receptor 179	LSAFHEPRY(1)MGI			LS(-46.82)AFHEPRY(46.82)MGI
LSANWAyVKDACRMQK	3830NJF_HLA-II	Oxidation (M),Phospho (STY)	3	1	1	16	660.634	1978.88	0.071748	54.598	20.504	1	LSANWAYVKDACRMQK	_LSANWAY(ph)VKDACRM(ox)QK_	P51674-3;P51674-2;P51674	GPM6A	Neuronal membrane glycoprotein M6-a	LSANWAY(1)VKDACRMQK	LSANWAYVKDACRM(1)QK	LSANWAYVKDACRM(54.6)QK	LS(-49.17)ANWAY(49.17)VKDACRMQK
LSAQLREAAtQAQQ	4052BA_HLA-DR	Phospho (STY)	2	0	1	14	797.883	1593.75	0.0062088	92.538	13.049	1	LSAQLREAATQAQQ	_LSAQLREAAT(ph)QAQQ_	P47897;P47897-2	QARS	Glutamine--tRNA ligase	LSAQLREAAT(1)QAQQ			LS(-87.27)AQLREAAT(87.27)QAQQ
LSDMWssKELQGVLR	4052BA_HLA-DR	Oxidation (M),2 Phospho (STY)	3	1	2	15	642.281	1923.82	0.20893	43.184	43.184	1	LSDMWSSKELQGVLR	_LSDM(ox)WS(ph)S(ph)KELQGVLR_	Q13835-2;Q13835	PKP1	Plakophilin-1	LSDMWS(1)S(1)KELQGVLR	LSDM(1)WSSKELQGVLR	LSDM(43.18)WSSKELQGVLR	LS(-38.73)DMWS(38.83)S(38.73)KELQGVLR
LsDVLALVVALVAER	4052BA_HLA-DR	Phospho (STY)	3	0	1	15	549.974	1646.9	0.14373	47.532	10.519	1	LSDVLALVVALVAER	_LS(ph)DVLALVVALVAER_	Q9Y6M5	SLC30A1	Zinc transporter 1	LS(1)DVLALVVALVAER			LS(47.53)DVLALVVALVAER
LSESGAsHDNEEPHGCFSL	3869GA_HLA-II	Phospho (STY)	3	0	1	19	699.274	2094.8	0.22392	40.962	10.001	0.82207	LSESGASHDNEEPHGCFSL	_LSESGAS(ph)HDNEEPHGCFSL_	Q96HB5-5;Q96HB5-3;Q96HB5-4;Q96HB5-2;Q96HB5	CCDC120	Coiled-coil domain-containing protein 120	LSES(0.154)GAS(0.822)HDNEEPHGCFS(0.023)L			LS(-36.44)ES(-7.26)GAS(7.26)HDNEEPHGCFS(-15.45)L
LSEVQALVAGKPNMtR	JY_HLA-II	Phospho (STY)	2	0	1	16	897.453	1792.89	0.17613	44.024	14.737	0.9999	LSEVQALVAGKPNMTR	_LSEVQALVAGKPNMT(ph)R_	Q9P203-3;Q9P203	BTBD7	BTB/POZ domain-containing protein 7	LSEVQALVAGKPNMT(1)R			LS(-39.93)EVQALVAGKPNMT(39.93)R
LSGFsFKKNKKEAG	RA957_HLA-DR, RA957_HLA-DR, RA957_HLA-DR, RA957_HLA-DR, RA957_HLA-DR, RA957_HLA-DR	Phospho (STY)	20	0	6	14	540.943	1619.81	0.05758	71.697	45.632	0.99996	LSGFSFKKNKKEAG	_LSGFS(ph)FKKNKKEAG_	P29966	MARCKS	Myristoylated alanine-rich C-kinase substrate	LSGFS(1)FKKNKKEAG			LS(-43.61)GFS(43.61)FKKNKKEAG
LSGFsFKKNKKEAGE	RA957_HLA-II	Phospho (STY)	4	0	1	15	438.22	1748.85	0.02442	68.567	40.717	0.9962	LSGFSFKKNKKEAGE	_LSGFS(ph)FKKNKKEAGE_	P29966	MARCKS	Myristoylated alanine-rich C-kinase substrate	LS(0.004)GFS(0.996)FKKNKKEAGE			LS(-24.18)GFS(24.18)FKKNKKEAGE
LSGFsFKKNKKEAGEG	RA957_HLA-II, RA957_HLA-II, RA957_HLA-II, RA957_HLA-II, RA957_HLA-II, RA957_HLA-II, RA957_HLA-DR, RA957_HLA-DR, RA957_HLA-DR, RA957_HLA-DR, RA957_HLA-DR	Phospho (STY)	35	0	11	16	602.964	1805.87	0.13427	104.45	56.074	1	LSGFSFKKNKKEAGEG	_LSGFS(ph)FKKNKKEAGEG_	P29966	MARCKS	Myristoylated alanine-rich C-kinase substrate	LSGFS(1)FKKNKKEAGEG			LS(-67.05)GFS(67.05)FKKNKKEAGEG
LSGIELsEGKMLMNRE	3808HMC_HLA-DR, 3808HMC_HLA-DR	Oxidation (M),Phospho (STY)	6	2	2	16	634.962	1901.86	0.27431	50.843	15.072	0.99995	LSGIELSEGKMLMNRE	_LSGIELS(ph)EGKM(ox)LMNRE_	Q9H2B2-2;Q9H2B2	SYT4	Synaptotagmin-4	LSGIELS(1)EGKMLMNRE	LSGIELSEGKM(0.5)LM(0.5)NRE	LSGIELSEGKM(0)LM(0)NRE	LS(-42.89)GIELS(42.89)EGKMLMNRE
LSGLsFKRNRKEGGG	RA957_HLA-DR, RA957_HLA-DR	Phospho (STY)	6	0	2	15	562.621	1684.84	0.058009	71.601	20.576	0.99996	LSGLSFKRNRKEGGG	_LSGLS(ph)FKRNRKEGGG_	P49006	MARCKSL1	MARCKS-related protein	LSGLS(1)FKRNRKEGGG			LS(-43.9)GLS(43.9)FKRNRKEGGG
LSGSVTLRLtPVQWF	3808HMC_HLA-II, 3808HMC_HLA-DR	2 Phospho (STY)	6	0	4	15	621.965	1862.87	0.22001	43.813	16.421	0.99251	LSGSVTLRLTPVQWF	_LSGS(ph)VTLRLT(ph)PVQWF_	O95136	S1PR2	Sphingosine 1-phosphate receptor 2	LS(0.033)GS(0.487)VT(0.487)LRLT(0.993)PVQWF			LS(-16.48)GS(0)VT(0)LRLT(14.32)PVQWF
LSIKQAFyGKLSKLQ	CM647_HLA-II	Phospho (STY)	3	0	1	15	601.997	1802.97	0.016409	74.789	19.065	0.9548	LSIKQAFYGKLSKLQ	_LSIKQAFY(ph)GKLSKLQ_	Q8IXJ9	ASXL1	Putative Polycomb group protein ASXL1	LS(0.044)IKQAFY(0.955)GKLS(0.001)KLQ			LS(-13.38)IKQAFY(13.38)GKLS(-28.47)KLQ
LSKAETQALTNYGsGE	GD149_HLA-II	Phospho (STY)	2	0	1	16	874.891	1747.77	3.6497e-08	155.06	11.428	1	LSKAETQALTNYGSGE	_LSKAETQALTNYGS(ph)GE_	Q15154;Q15154-2	PCM1	Pericentriolar material 1 protein	LSKAETQALTNYGS(1)GE			LS(-151.46)KAET(-142.8)QALT(-96.34)NY(-67.04)GS(67.04)GE
LSKAKtEQEESKTK	3971ORA_HLA-DR	Phospho (STY)	3	0	1	14	562.949	1685.82	0.087888	56.569	32.154	0.99433	LSKAKTEQEESKTK	_LSKAKT(ph)EQEESKTK_	Q9UKF2-2;Q9UKF2	ADAM30	Disintegrin and metalloproteinase domain-containing protein 30	LSKAKT(0.994)EQEES(0.003)KT(0.003)K			LS(-38.16)KAKT(25.57)EQEES(-25.57)KT(-25.57)K
LsKtWELSLYELQ	CD165_HLA-II	2 Phospho (STY)	3	0	2	13	590.598	1768.77	0.24075	45.915	20.386	0.99981	LSKTWELSLYELQ	_LS(ph)KT(ph)WELSLYELQ_	Q99496;Q99496-2	RNF2	E3 ubiquitin-protein ligase RING2	LS(1)KT(0.999)WELS(0.001)LYELQ			LS(38.71)KT(32.51)WELS(-32.51)LY(-43.28)ELQ
LSKyIEPLRRMINKI	BP455_HLA-II	Oxidation (M),Phospho (STY)	3	1	1	15	657.36	1969.06	0.26584	40.025	40.025	1	LSKYIEPLRRMINKI	_LSKY(ph)IEPLRRM(ox)INKI_	Q96RN5-3;Q96RN5-2;Q96RN5	MED15	Mediator of RNA polymerase II transcription subunit 15	LSKY(1)IEPLRRMINKI	LSKYIEPLRRM(1)INKI	LSKYIEPLRRM(40.02)INKI	LS(-35.85)KY(35.85)IEPLRRMINKI
LSMGSRSRASGtKLTEP	RA957_HLA-II, RA957_HLA-II, RA957_HLA-II, RA957_HLA-II	Oxidation (M),Phospho (STY)	8	4	4	17	937.446	1872.88	0.08541	68.536	22.184	1	LSMGSRSRASGTKLTEP	_LSM(ox)GSRSRASGT(ph)KLTEP_	Q03112-5;Q03112-6;Q03112;Q03112-4;Q03112-3	MECOM	MDS1 and EVI1 complex locus protein EVI1	LS(0.032)MGS(0.033)RS(0.033)RAS(0.033)GT(0.868)KLT(0.002)EP	LSM(1)GSRSRASGTKLTEP	LSM(68.54)GSRSRASGTKLTEP	LS(-22.18)MGS(-14.28)RS(-14.28)RAS(-14.28)GT(14.28)KLT(-38.33)EP
LsNPLNCSVKTVLQTQALY	CD165_HLA-II	Phospho (STY)	5	0	1	19	435.221	2171.07	0.24152	40.085	14.576	0.81236	LSNPLNCSVKTVLQTQALY	_LS(ph)NPLNCSVKTVLQTQALY_	Q9H583	HEATR1	HEAT repeat-containing protein 1;HEAT repeat-containing protein 1, N-terminally processed	LS(0.812)NPLNCS(0.103)VKT(0.023)VLQT(0.062)QALY			LS(8.97)NPLNCS(-8.97)VKT(-15.49)VLQT(-11.2)QALY(-35.96)
LsPDRRGVRLAERRQE	3808HMC_HLA-DR	Phospho (STY)	4	0	1	16	505.266	2017.03	0.17118	44.294	27.37	1	LSPDRRGVRLAERRQE	_LS(ph)PDRRGVRLAERRQE_	Q8WV44-2;Q8WV44;Q8WV44-3	TRIM41	E3 ubiquitin-protein ligase TRIM41	LS(1)PDRRGVRLAERRQE			LS(44.29)PDRRGVRLAERRQE
LsPEYYDLARAHLRDEEK	TIL3_HLA-II	Phospho (STY)	3	0	1	18	762.358	2284.05	0.0079901	76.713	46.871	0.99897	LSPEYYDLARAHLRDEEK	_LS(ph)PEYYDLARAHLRDEEK_	P22749-2;P22749	GNLY	Granulysin	LS(0.999)PEY(0.001)YDLARAHLRDEEK			LS(30.05)PEY(-30.05)Y(-43.31)DLARAHLRDEEK
LsPVEQKLSALRsPL	TIL1_HLA-II	2 Phospho (STY)	3	0	2	15	599.969	1796.88	0.22001	42.568	12.032	0.99993	LSPVEQKLSALRSPL	_LS(ph)PVEQKLSALRS(ph)PL_	Q9Y5P8-2;Q9Y5P8	PPP2R3B	Serine/threonine-protein phosphatase 2A regulatory subunit B subunit beta	LS(1)PVEQKLS(0.177)ALRS(0.823)PL			LS(40.5)PVEQKLS(-6.68)ALRS(6.68)PL
LsQLNVRVLQLGQE	JY_HLA-II	Phospho (STY)	3	0	1	14	559.629	1675.87	0.092114	56.122	19.838	1	LSQLNVRVLQLGQE	_LS(ph)QLNVRVLQLGQE_	Q9Y2I6-2;Q9Y2I6	NINL	Ninein-like protein	LS(1)QLNVRVLQLGQE			LS(56.12)QLNVRVLQLGQE
LsQNLLFVMKTSEN	4021_HLA-II	Oxidation (M),Phospho (STY)	2	1	1	14	860.405	1718.8	0.031078	70.028	70.028	1	LSQNLLFVMKTSEN	_LS(ph)QNLLFVM(ox)KTSEN_	Q9Y6X6;Q9Y6X6-2	MYO16	Unconventional myosin-XVI	LS(1)QNLLFVMKTSEN	LSQNLLFVM(1)KTSEN	LSQNLLFVM(70.03)KTSEN	LS(50.35)QNLLFVMKT(-50.35)S(-62.74)EN
LsRDATATPPSSPSM	TIL3_HLA-II	Phospho (STY)	2	0	1	15	799.35	1596.69	0.061462	67.563	28.415	0.99942	LSRDATATPPSSPSM	_LS(ph)RDATATPPSSPSM_	Q6VY07;Q6VY07-2	PACS1	Phosphofurin acidic cluster sorting protein 1	LS(0.999)RDATATPPSSPSM			LS(34.36)RDAT(-34.36)AT(-42.63)PPS(-42.63)S(-42.63)PS(-43)M
LsRNPIsEAEDYKMFI	PD42_HLA-II	Oxidation (M),2 Phospho (STY)	2	1	2	16	1044.94	2087.87	0.042449	59.908	12.62	1	LSRNPISEAEDYKMFI	_LS(ph)RNPIS(ph)EAEDYKM(ox)FI_	Q9H069-2;Q9H069	LRRC48	Leucine-rich repeat-containing protein 48	LS(1)RNPIS(1)EAEDYKMFI	LSRNPISEAEDYKM(1)FI	LSRNPISEAEDYKM(59.91)FI	LS(40.25)RNPIS(40.25)EAEDY(-40.25)KMFI
LsRQRPGLVAQCLRD	CD165_HLA-II, CD165_HLA-II	Phospho (STY)	8	0	2	15	448.732	1790.9	0.23787	43.813	11.269	1	LSRQRPGLVAQCLRD	_LS(ph)RQRPGLVAQCLRD_	Q5T447;Q5T447-2	HECTD3	E3 ubiquitin-protein ligase HECTD3	LS(1)RQRPGLVAQCLRD			LS(43.81)RQRPGLVAQCLRD
LSSAsRRLRVLEAET	GD149_HLA-II, CD165_HLA-II, CD165_HLA-II, BP455_HLA-II, BP455_HLA-II, BP455_HLA-II, RA957_HLA-II, RA957_HLA-DR, RA957_HLA-II	Phospho (STY)	18	0	9	15	884.459	1766.9	0.22646	72.434	20.39	0.99534	LSSASRRLRVLEAET	_LSSAS(ph)RRLRVLEAET_	O75528-2;O75528	TADA3	Transcriptional adapter 3	LSS(0.01)AS(0.989)RRLRVLEAET(0.001)			LS(-43.36)S(-19.83)AS(19.83)RRLRVLEAET(-29.54)
LSSHItMSSSAFP	3947GA_HLA-II	2 Phospho (STY)	3	0	2	13	508.866	1523.58	0.27754	43.897	10.624	0.76502	LSSHITMSSSAFP	_LSSHIT(ph)MS(ph)SSAFP_	Q9UBF9	MYOT	Myotilin	LS(0.001)S(0.147)HIT(0.765)MS(0.493)S(0.493)S(0.101)AFP			LS(-27.37)S(-7.58)HIT(6.75)MS(0)S(0)S(-7.58)AFP
LSSKALLEEKGLsLSQ	BP455_HLA-II	2 Phospho (STY)	2	0	2	16	931.949	1861.88	0.074837	54.198	54.198	0.88331	LSSKALLEEKGLSLSQ	_LS(ph)SKALLEEKGLS(ph)LSQ_	P58872-2;P58872-3;P58872	RHBDL3	Rhomboid-related protein 3	LS(0.615)S(0.502)KALLEEKGLS(0.883)LSQ			LS(1.12)S(-1.12)KALLEEKGLS(6.3)LS(-47.76)Q
LSsKKKLHALSLA	4021_HLA-II	Phospho (STY)	2	0	1	13	738.421	1474.83	0.039094	72.928	14.229	0.89072	LSSKKKLHALSLA	_LSS(ph)KKKLHALSLA_	Q6B0B8	TIGD3	Tigger transposable element-derived protein 3	LS(0.109)S(0.891)KKKLHALSLA			LS(-9.11)S(9.11)KKKLHALS(-56.58)LA
LSSLPYLGSWLCMILsGQA	TIL3_HLA-II, TIL3_HLA-II	Phospho (STY)	6	0	2	19	707.005	2117.99	0.18477	55.546	21.849	0.99736	LSSLPYLGSWLCMILSGQA	_LSSLPYLGSWLCMILS(ph)GQA_	Q9NRA2	SLC17A5	Sialin	LSSLPY(0.001)LGS(0.001)WLCMILS(0.997)GQA			LS(-46.78)S(-36.19)LPY(-29.47)LGS(-29)WLCMILS(29)GQA
LsSLRELYKDANLGSLSP	CD165_HLA-II	2 Phospho (STY)	3	0	2	18	708.332	2121.97	0.014001	69.729	13.608	0.89897	LSSLRELYKDANLGSLSP	_LS(ph)SLRELYKDANLGS(ph)LSP_	Q8IVF5;Q8IVF5-5;Q8IVF5-2	TIAM2	T-lymphoma invasion and metastasis-inducing protein 2	LS(0.899)S(0.101)LRELY(0.295)KDANLGS(0.353)LS(0.353)P			LS(9.52)S(-9.52)LRELY(-0.79)KDANLGS(0)LS(0)P
LSSLVKQHIPGAtLLQ	CM647_HLA-DR	Phospho (STY)	2	0	1	16	892.987	1783.96	0.013115	73.951	20.383	0.99895	LSSLVKQHIPGATLLQ	_LSSLVKQHIPGAT(ph)LLQ_	Q8WWZ7;Q8WWZ7-2	ABCA5	ATP-binding cassette sub-family A member 5	LS(0.001)S(0.001)LVKQHIPGAT(0.999)LLQ			LS(-32.79)S(-32.79)LVKQHIPGAT(32.79)LLQ
LSSsRNPItWPVT	TIL1_HLA-II	2 Phospho (STY)	3	0	2	13	539.907	1616.7	0.20901	48.568	16.687	0.95278	LSSSRNPITWPVT	_LSSS(ph)RNPIT(ph)WPVT_	P58397-3;P58397	ADAMTS12	A disintegrin and metalloproteinase with thrombospondin motifs 12	LS(0.002)S(0.076)S(0.953)RNPIT(0.953)WPVT(0.016)			LS(-32.63)S(-13.82)S(13.82)RNPIT(13.82)WPVT(-20.6)
LSSTPHAsILsVPH	TIL1_HLA-II	2 Phospho (STY)	3	0	2	14	535.907	1604.7	0.16359	48.568	12.275	0.98977	LSSTPHASILSVPH	_LSSTPHAS(ph)ILS(ph)VPH_	O60806	TBX19	T-box transcription factor TBX19	LSS(0.005)T(0.016)PHAS(0.99)ILS(0.99)VPH			LS(-44.02)S(-27.98)T(-21.47)PHAS(21.47)ILS(21.47)VPH
LSSVFFALMLtPLF	3869GA_HLA-DR	2 Phospho (STY)	2	0	2	14	873.405	1744.8	0.097369	55.567	19.623	1	LSSVFFALMLTPLF	_LS(ph)SVFFALMLT(ph)PLF_	Q8WWZ7;Q8WWZ7-2	ABCA5	ATP-binding cassette sub-family A member 5	LS(0.5)S(0.5)VFFALMLT(1)PLF			LS(0)S(0)VFFALMLT(53.07)PLF
LSTAtFYFLLPSCLFA	BP455_HLA-II, BP455_HLA-II, BP455_HLA-II, BP455_HLA-II	Phospho (STY)	8	0	4	16	937.446	1872.88	0.11262	67.334	24.616	0.97239	LSTATFYFLLPSCLFA	_LSTAT(ph)FYFLLPSCLFA_	Q6P2C0-2;Q6P2C0	WDR93	WD repeat-containing protein 93	LSTAT(0.972)FY(0.012)FLLPS(0.015)CLFA			LS(-48.92)T(-36.85)AT(18.03)FY(-19.05)FLLPS(-18.03)CLFA
LSTLEPtDAGILGttK	3808HMC_HLA-DR, 4052BA_HLA-DR, 4052BA_HLA-DR	3 Phospho (STY)	8	0	9	16	928.89	1855.77	0.1567	58.079	13.785	0.9999	LSTLEPTDAGILGTTK	_LSTLEPT(ph)DAGILGT(ph)T(ph)K_	Q9UNF1;Q9UNF1-2	MAGED2	Melanoma-associated antigen D2	LSTLEPT(1)DAGILGT(1)T(1)K			LS(-49.99)T(-32.62)LEPT(32.62)DAGILGT(37.11)T(37.11)K
LSTYEVsAEGQKI	RA957_HLA-II, RA957_HLA-DR	Phospho (STY)	4	0	2	13	752.85	1503.69	0.077695	72.928	20.498	0.99718	LSTYEVSAEGQKI	_LSTYEVS(ph)AEGQKI_	Q86SP6	GPR149	Probable G-protein coupled receptor 149	LSTY(0.012)EVS(0.988)AEGQKI			LS(-59.74)T(-49.46)Y(-19.17)EVS(19.17)AEGQKI
LsVLQFLYPFIVDP	BP455_HLA-II, 4052BA_HLA-II, 3912BAM_HLA-DR, 3912BAM_HLA-DR	Phospho (STY)	8	0	4	14	865.944	1729.87	0.28537	50.194	11.444	0.99618	LSVLQFLYPFIVDP	_LS(ph)VLQFLYPFIVDP_	Q08AI6-2			LS(0.996)VLQFLY(0.004)PFIVDP			LS(8.19)VLQFLY(-8.19)PFIVDP
LsVMGVCLLIPGLATA	RA957_HLA-II, RA957_HLA-II	Oxidation (M),Phospho (STY)	6	2	2	16	551.95	1652.83	0.049867	61.212	13.59	1	LSVMGVCLLIPGLATA	_LS(ph)VM(ox)GVCLLIPGLATA_	O15239	NDUFA1	NADH dehydrogenase [ubiquinone] 1 alpha subcomplex subunit 1	LS(1)VMGVCLLIPGLATA	LSVM(1)GVCLLIPGLATA	LSVM(61.21)GVCLLIPGLATA	LS(48.81)VMGVCLLIPGLAT(-48.81)A
LSVQMLWKLFyLM	CD165_HLA-DR	Phospho (STY)	2	0	1	13	876.437	1750.86	0.25073	45.368	10.676	0.99996	LSVQMLWKLFYLM	_LSVQMLWKLFY(ph)LM_	Q9HCE0-2;Q9HCE0	EPG5	Ectopic P granules protein 5 homolog	LSVQMLWKLFY(1)LM			LS(-43.73)VQMLWKLFY(43.73)LM
LSyLILRMNDEPVVE	CM647_HLA-II	Oxidation (M),Phospho (STY)	4	1	1	15	472.48	1885.89	0.18599	44.457	14.476	1	LSYLILRMNDEPVVE	_LSY(ph)LILRM(ox)NDEPVVE_	P82279-2	CRB1	Protein crumbs homolog 1	LS(0.009)Y(0.991)LILRMNDEPVVE	LSYLILRM(1)NDEPVVE	LSYLILRM(44.46)NDEPVVE	LS(-20.61)Y(20.61)LILRMNDEPVVE
LSYLLEKsRVVH	PD42_HLA-II	Phospho (STY)	2	0	1	12	762.403	1522.79	0.063799	69.812	10.462	0.99999	LSYLLEKSRVVH	_LSYLLEKS(ph)RVVH_	O00159-2;O00159-3;O00159	MYO1C	Unconventional myosin-Ic	LSYLLEKS(1)RVVH			LS(-64.09)Y(-52.3)LLEKS(52.3)RVVH
LSYLPtEVQLINEA	CM647_HLA-DR	Phospho (STY)	2	0	1	14	835.408	1668.8	0.02116	76.465	10.394	0.99999	LSYLPTEVQLINEA	_LSYLPT(ph)EVQLINEA_	A6XGL0-2;A6XGL0	YJEFN3	YjeF N-terminal domain-containing protein 3	LSYLPT(1)EVQLINEA			LS(-74.35)Y(-51.08)LPT(51.08)EVQLINEA
LSYLtWVRFSIW	CM647_HLA-II	Phospho (STY)	2	0	1	12	825.908	1649.8	0.0076948	107.47	15.403	0.94519	LSYLTWVRFSIW	_LSYLT(ph)WVRFSIW_	O43246	SLC7A4	Cationic amino acid transporter 4	LSYLT(0.945)WVRFS(0.055)IW			LS(-99.55)Y(-77.99)LT(12.37)WVRFS(-12.37)IW
LtEAQsHRVSCEV	3912BAM_HLA-II, 3912BAM_HLA-DR	2 Phospho (STY)	4	0	4	13	809.82	1617.63	0.22876	53.751	22.465	0.99996	LTEAQSHRVSCEV	_LT(ph)EAQS(ph)HRVSCEV_	O15211	RGL2	Ral guanine nucleotide dissociation stimulator-like 2	LT(1)EAQS(0.997)HRVS(0.003)CEV			LT(44.21)EAQS(24.79)HRVS(-24.79)CEV
LTEETLKVtAIPEPA	RA957_HLA-II	Phospho (STY)	2	0	1	15	846.429	1690.84	0.14626	47.228	11.717	0.99947	LTEETLKVTAIPEPA	_LTEETLKVT(ph)AIPEPA_	Q8TCU4-2;Q8TCU4;Q8TCU4-3	ALMS1	Alstrom syndrome protein 1	LTEETLKVT(0.999)AIPEPA			LT(-44.66)EET(-33.07)LKVT(33.07)AIPEPA
LtEIGPKRDPATLKL	TIL3_HLA-II, TIL3_HLA-II, TIL3_HLA-II	Phospho (STY)	6	0	3	15	866.474	1730.93	0.063231	69.451	13.092	0.99984	LTEIGPKRDPATLKL	_LT(ph)EIGPKRDPATLKL_	O14732-2;O14732	IMPA2	Inositol monophosphatase 2	LT(1)EIGPKRDPATLKL			LT(37.85)EIGPKRDPAT(-37.85)LKL
LTESVIRILLLVQsRQ	3912BAM_HLA-DR	Phospho (STY)	2	0	1	16	974.553	1947.09	0.038523	61.353	28.125	1	LTESVIRILLLVQSRQ	_LTESVIRILLLVQS(ph)RQ_	Q9HCE0-2;Q9HCE0	EPG5	Ectopic P granules protein 5 homolog	LTESVIRILLLVQS(1)RQ			LT(-59.17)ES(-59.17)VIRILLLVQS(59.17)RQ
LtFLGGQALLyGFRV	RA957_HLA-II, CD165_HLA-II	2 Phospho (STY)	6	0	4	15	605.626	1813.86	0.22001	47.774	21.284	1	LTFLGGQALLYGFRV	_LT(ph)FLGGQALLY(ph)GFRV_	Q8N144;Q8N144-2	GJD3	Gap junction delta-3 protein	LT(1)FLGGQALLY(1)GFRV			LT(47.77)FLGGQALLY(47.77)GFRV
LTGKEIEAFWKGyKQR	TIL3_HLA-II	Phospho (STY)	4	0	1	16	509.261	2033.01	0.13576	46.3	10.107	0.98908	LTGKEIEAFWKGYKQR	_LTGKEIEAFWKGY(ph)KQR_	Q13576-3;Q13576-2	IQGAP2	Ras GTPase-activating-like protein IQGAP2	LT(0.011)GKEIEAFWKGY(0.989)KQR			LT(-19.57)GKEIEAFWKGY(19.57)KQR
LtGMCLFLQSLRQ	CM647_HLA-DR	Oxidation (M),Phospho (STY)	4	1	1	13	402.194	1604.75	0.25275	45.257	16.93	1	LTGMCLFLQSLRQ	_LT(ph)GM(ox)CLFLQSLRQ_	Q9Y5P6;Q9Y5P6-2	GMPPB	Mannose-1-phosphate guanyltransferase beta	LT(0.997)GMCLFLQS(0.003)LRQ	LTGM(1)CLFLQSLRQ	LTGM(45.26)CLFLQSLRQ	LT(25.16)GMCLFLQS(-25.16)LRQ
LTGVTIyHGtIL	3830NJF_HLA-II	2 Phospho (STY)	2	0	2	12	724.335	1446.66	0.26345	48.423	15.161	0.97066	LTGVTIYHGTIL	_LTGVTIY(ph)HGT(ph)IL_	Q8NG75;Q8NGG3	OR5T1;OR5T3	Olfactory receptor 5T1;Olfactory receptor 5T3	LTGVT(0.066)IY(0.963)HGT(0.971)IL			LT(-41.52)GVT(-14.04)IY(14.04)HGT(15.05)IL
LtKDRsLTGKLE	CM647_HLA-II	2 Phospho (STY)	3	0	2	12	507.576	1519.7	0.29872	45.829	19.817	0.99122	LTKDRSLTGKLE	_LT(ph)KDRS(ph)LTGKLE_	Q9Y618-5;Q9Y618-4;Q9Y618-3;Q9Y618	NCOR2	Nuclear receptor corepressor 2	LT(0.991)KDRS(0.991)LT(0.018)GKLE			LT(20.49)KDRS(20.49)LT(-20.49)GKLE
LtKLLHRtEELSR	3912BAM_HLA-II	2 Phospho (STY)	4	0	2	13	439.719	1754.85	0.070698	64.55	15.846	1	LTKLLHRTEELSR	_LT(ph)KLLHRT(ph)EELSR_	Q68CJ6	NUGGC	Nuclear GTPase SLIP-GC	LT(1)KLLHRT(1)EELSR			LT(55.45)KLLHRT(56.26)EELS(-55.45)R
LtLASTDLTLAVPIC	4052BA_HLA-DR	2 Phospho (STY)	2	0	2	15	845.892	1689.77	0.15533	46.158	12.272	0.98413	LTLASTDLTLAVPIC	_LT(ph)LAST(ph)DLTLAVPIC_	Q8WY98-3;Q8WY98;Q8WY98-2	TMEM234	Transmembrane protein 234	LT(0.984)LAS(0.022)T(0.497)DLT(0.497)LAVPIC			LT(18.15)LAS(-18.15)T(0)DLT(0)LAVPIC
LtNtDLKVAsDTQ	PD42_HLA-II, PD42_HLA-II, PD42_HLA-II	3 Phospho (STY)	6	0	9	13	823.312	1644.61	0.24653	64.841	18.682	0.99996	LTNTDLKVASDTQ	_LT(ph)NT(ph)DLKVAS(ph)DTQ_	Q9Y2X0-5;Q9Y2X0-4;Q9Y2X0-2;Q9Y2X0-3;Q9Y2X0	MED16	Mediator of RNA polymerase II transcription subunit 16	LT(1)NT(1)DLKVAS(1)DTQ			LT(43.97)NT(43.97)DLKVAS(43.97)DT(-43.97)Q
LtPFVKEELRFAIQ	CD165_HLA-II	Phospho (STY)	2	0	1	14	885.963	1769.91	0.033978	68.657	17.389	1	LTPFVKEELRFAIQ	_LT(ph)PFVKEELRFAIQ_	P18847-2;P18847-3;P18847	ATF3	Cyclic AMP-dependent transcription factor ATF-3	LT(1)PFVKEELRFAIQ			LT(68.66)PFVKEELRFAIQ
LtPREFEKLWARYDTEGKGHITY	3865DM_HLA-II	Phospho (STY)	5	0	1	23	578.884	2889.39	0.16057	40.381	14.973	0.9861	LTPREFEKLWARYDTEGKGHITY	_LT(ph)PREFEKLWARYDTEGKGHITY_	Q5THR3-5;Q5THR3-2;Q5THR3	EFCAB6	EF-hand calcium-binding domain-containing protein 6	LT(0.986)PREFEKLWARY(0.011)DT(0.003)EGKGHITY			LT(19.72)PREFEKLWARY(-19.72)DT(-24.88)EGKGHIT(-40.38)Y(-40.38)
LtQEQLADLKEDLDR	TIL1_HLA-II	Phospho (STY)	3	0	1	15	622.966	1865.88	0.24933	40.941	18.954	1	LTQEQLADLKEDLDR	_LT(ph)QEQLADLKEDLDR_	P10070-4;P10070-2	GLI2	Zinc finger protein GLI2	LT(1)QEQLADLKEDLDR			LT(40.94)QEQLADLKEDLDR
LtQIRAQPLINLQMVNA	3947GA_HLA-II	Phospho (STY)	2	0	1	17	1002.03	2002.04	0.10289	49.5	10.235	1	LTQIRAQPLINLQMVNA	_LT(ph)QIRAQPLINLQMVNA_	Q9Y4G2	PLEKHM1	Pleckstrin homology domain-containing family M member 1	LT(1)QIRAQPLINLQMVNA			LT(49.5)QIRAQPLINLQMVNA
LTQtLEMRENFQ	TIL3_HLA-II	Phospho (STY)	2	0	1	12	795.355	1588.7	0.16153	56.258	10.89	0.98023	LTQTLEMRENFQ	_LTQT(ph)LEMRENFQ_	Q92547	TOPBP1	DNA topoisomerase 2-binding protein 1	LT(0.02)QT(0.98)LEMRENFQ			LT(-16.95)QT(16.95)LEMRENFQ
LTRsLLLEVIELH	3808HMC_HLA-II, 3808HMC_HLA-II, 3808HMC_HLA-DR	Phospho (STY)	9	0	3	13	539.299	1614.87	0.29782	85.845	28.826	0.92774	LTRSLLLEVIELH	_LTRS(ph)LLLEVIELH_	O43310;O43310-2	CTIF	CBP80/20-dependent translation initiation factor	LT(0.173)RS(0.827)LLLEVIELH			LT(-9.58)RS(9.58)LLLEVIELH
LTSILEVLtRDLM	RA957_HLA-II, CD165_HLA-II	Oxidation (M),Phospho (STY)	6	2	2	13	533.94	1598.8	0.33536	49.423	10.666	1	LTSILEVLTRDLM	_LTSILEVLT(ph)RDLM(ox)_	O60486	PLXNC1	Plexin-C1	LTSILEVLT(1)RDLM	LTSILEVLTRDLM(1)	LTSILEVLTRDLM(49.42)	LT(-42.69)S(-40.37)ILEVLT(40.37)RDLM
LtsLKAKVPIIITSA	CM647_HLA-DR	2 Phospho (STY)	2	0	2	15	857.961	1713.91	0.18656	44.425	44.425	0.99945	LTSLKAKVPIIITSA	_LT(ph)S(ph)LKAKVPIIITSA_	A6NEK1	ARRDC5	Arrestin domain-containing protein 5	LT(0.997)S(0.999)LKAKVPIIIT(0.003)SA			LT(26.16)S(34.84)LKAKVPIIIT(-26.16)S(-37.77)A
LTsRRELQILLFtL	4052BA_HLA-DR	2 Phospho (STY)	2	0	2	14	931.981	1861.95	0.15666	49.3	16.777	0.99998	LTSRRELQILLFTL	_LTS(ph)RRELQILLFT(ph)L_	Q8NGP6	OR5M8	Olfactory receptor 5M8	LT(0.001)S(0.999)RRELQILLFT(1)L			LT(-29.64)S(29.64)RRELQILLFT(46.89)L
LTTPVVIVVyLSKQRW	TIL3_HLA-II	2 Phospho (STY)	4	0	2	16	516.269	2061.05	0.1163	48.823	19.866	0.89613	LTTPVVIVVYLSKQRW	_LTT(ph)PVVIVVY(ph)LSKQRW_	P43115-3;P43115-4;P43115-2;P43115;P43115-7;P43115-8;P43115-9;P43115-5;P43115-11;P43115-6;P43115-10	PTGER3	Prostaglandin E2 receptor EP3 subtype	LT(0.009)T(0.582)PVVIVVY(0.896)LS(0.513)KQRW			LT(-20.73)T(0.65)PVVIVVY(6.86)LS(-0.65)KQRW
LtVLFIFRMLVLGtAAESSWG	3849BR_HLA-II	Oxidation (M),2 Phospho (STY)	3	1	2	21	829.731	2486.17	0.10646	45.257	14.49	1	LTVLFIFRMLVLGTAAESSWG	_LT(ph)VLFIFRM(ox)LVLGT(ph)AAESSWG_	P36382	GJA5	Gap junction alpha-5 protein	LT(0.998)VLFIFRMLVLGT(0.992)AAES(0.009)S(0.001)WG	LTVLFIFRM(1)LVLGTAAESSWG	LTVLFIFRM(45.26)LVLGTAAESSWG	LT(27.35)VLFIFRMLVLGT(21.25)AAES(-21.25)S(-34)WG
LTWVRFsIWLLMGLA	RA957_HLA-II	Phospho (STY)	4	0	1	15	472.25	1884.97	0.1525	46.481	24.326	0.99953	LTWVRFSIWLLMGLA	_LTWVRFS(ph)IWLLMGLA_	O43246	SLC7A4	Cationic amino acid transporter 4	LTWVRFS(1)IWLLMGLA			LT(-33.31)WVRFS(33.31)IWLLMGLA
LVAAEsGRKPYTGDR	TIL1_HLA-II	Phospho (STY)	2	0	1	15	850.412	1698.81	0.12075	50.284	13.59	0.98532	LVAAESGRKPYTGDR	_LVAAES(ph)GRKPYTGDR_	Q96S15-2;Q96S15	WDR24	WD repeat-containing protein 24	LVAAES(0.985)GRKPY(0.015)TGDR			LVAAES(18.28)GRKPY(-18.28)T(-46.86)GDR
LVEALsGLSLNTLTIF	RA957_HLA-DR	Phospho (STY)	3	0	1	16	590.981	1769.92	0.13008	47.037	10.093	0.99682	LVEALSGLSLNTLTIF	_LVEALS(ph)GLSLNTLTIF_	P47804-2;P47804-3;P47804	RGR	RPE-retinal G protein-coupled receptor	LVEALS(0.997)GLS(0.003)LNTLTIF			LVEALS(25.05)GLS(-25.05)LNT(-44.94)LT(-44.94)IF
LVGMAWLVSHVHSLLy	3912BAM_HLA-DR	Phospho (STY)	2	0	1	16	952.978	1903.94	0.17075	44.318	13.132	0.75479	LVGMAWLVSHVHSLLY	_LVGMAWLVSHVHSLLY(ph)_	Q8NGR3	OR1K1	Olfactory receptor 1K1	LVGMAWLVS(0.123)HVHS(0.123)LLY(0.755)			LVGMAWLVS(-7.89)HVHS(-7.89)LLY(7.89)
LVKEIAtLKKIDHFTFEK	CM647_HLA-II	Phospho (STY)	5	0	1	18	448.848	2239.2	0.21406	41.871	12.427	0.84523	LVKEIATLKKIDHFTFEK	_LVKEIAT(ph)LKKIDHFTFEK_	Q86UQ4;Q86UQ4-4;Q86UQ4-3	ABCA13	ATP-binding cassette sub-family A member 13	LVKEIAT(0.845)LKKIDHFT(0.155)FEK			LVKEIAT(7.37)LKKIDHFT(-7.37)FEK
LVKVKVLLKQDNttQL	3808HMC_HLA-II, 3912BAM_HLA-DR	2 Phospho (STY)	6	0	4	16	667.358	1999.05	0.10072	50.843	12.75	1	LVKVKVLLKQDNTTQL	_LVKVKVLLKQDNT(ph)T(ph)QL_	P29374-3;P29374-2;P29374	ARID4A	AT-rich interactive domain-containing protein 4A	LVKVKVLLKQDNT(1)T(1)QL			LVKVKVLLKQDNT(50.84)T(50.84)QL
LVLLGLPVsQPGMNsQLEQR	BP455_HLA-II, BP455_HLA-II	Oxidation (M),2 Phospho (STY)	8	2	4	20	589.535	2354.11	0.19891	41.348	19.68	1	LVLLGLPVSQPGMNSQLEQR	_LVLLGLPVS(ph)QPGM(ox)NS(ph)QLEQR_	Q15937	ZNF79	Zinc finger protein 79	LVLLGLPVS(1)QPGMNS(1)QLEQR	LVLLGLPVSQPGM(1)NSQLEQR	LVLLGLPVSQPGM(41.35)NSQLEQR	LVLLGLPVS(41.35)QPGMNS(41.35)QLEQR
LVLMQREVsVQYSK	CD165_HLA-II	Oxidation (M),Phospho (STY)	3	1	1	14	592.63	1774.87	0.18035	46.797	11.447	1	LVLMQREVSVQYSK	_LVLM(ox)QREVS(ph)VQYSK_	Q14435;Q14435-2	GALNT3	Polypeptide N-acetylgalactosaminyltransferase 3	LVLMQREVS(0.799)VQY(0.187)S(0.014)K	LVLM(1)QREVSVQYSK	LVLM(46.8)QREVSVQYSK	LVLMQREVS(6.32)VQY(-6.32)S(-17.47)K
LVLsQTIIQGATPGSLLP	TIL1_HLA-II	2 Phospho (STY)	3	0	2	18	656.667	1966.98	0.13784	45.723	18.942	0.96004	LVLSQTIIQGATPGSLLP	_LVLS(ph)QTIIQGAT(ph)PGSLLP_	P08962	CD63	CD63 antigen	LVLS(0.96)QT(0.058)IIQGAT(0.491)PGS(0.491)LLP			LVLS(13.85)QT(-13.85)IIQGAT(0)PGS(0)LLP
LVPSPPsPLPPPRV	RA957_HLA-DR	Phospho (STY)	2	0	1	14	766.915	1531.82	0.11856	53.327	53.327	0.98373	LVPSPPSPLPPPRV	_LVPSPPS(ph)PLPPPRV_	P10826-2;P10826	RARB	Retinoic acid receptor beta	LVPS(0.016)PPS(0.984)PLPPPRV			LVPS(-17.82)PPS(17.82)PLPPPRV
LWESRsDIGLVGNHID	RA957_HLA-II	Phospho (STY)	3	0	1	16	630.963	1889.87	0.15028	45.434	17.785	0.90473	LWESRSDIGLVGNHID	_LWESRS(ph)DIGLVGNHID_	Q9BV94-2;Q9BV94	EDEM2	ER degradation-enhancing alpha-mannosidase-like protein 2	LWES(0.095)RS(0.905)DIGLVGNHID			LWES(-9.78)RS(9.78)DIGLVGNHID
LWGGDVVLsKLELK	4052BA_HLA-II, 4052BA_HLA-DR	Phospho (STY)	5	0	2	14	818.939	1635.86	0.23693	64.82	43.382	1	LWGGDVVLSKLELK	_LWGGDVVLS(ph)KLELK_	Q7Z7G8-2;Q7Z7G8-6;Q7Z7G8;Q7Z7G8-3;Q7Z7G8-4;Q7Z7G8-5	VPS13B	Vacuolar protein sorting-associated protein 13B	LWGGDVVLS(1)KLELK			LWGGDVVLS(64.82)KLELK
LWILNMDSLSARRtLH	RA957_HLA-DR	Phospho (STY)	3	0	1	16	669.34	2005	0.074197	54.281	54.281	0.99965	LWILNMDSLSARRTLH	_LWILNMDSLSARRT(ph)LH_	Q8TB40;Q8TB40-2	ABHD4	Abhydrolase domain-containing protein 4	LWILNMDSLSARRT(1)LH			LWILNMDS(-37)LS(-38.16)ARRT(37)LH
LWIMFAAsQAFKIETTP	CD165_HLA-II	Oxidation (M),Phospho (STY)	2	1	1	17	1025.49	2048.97	0.097044	50.284	11.018	1	LWIMFAASQAFKIETTP	_LWIM(ox)FAAS(ph)QAFKIETTP_	P19320;P19320-3;P19320-2	VCAM1	Vascular cell adhesion protein 1	LWIMFAAS(0.944)QAFKIET(0.056)TP	LWIM(1)FAASQAFKIETTP	LWIM(50.28)FAASQAFKIETTP	LWIMFAAS(12.26)QAFKIET(-12.26)T(-34.4)P
LWLTRSLSMCLLLQsF	3869GA_HLA-DR, 3869GA_HLA-DR	Phospho (STY)	4	0	2	16	995.998	1989.98	0.043442	59.542	16.799	0.99999	LWLTRSLSMCLLLQSF	_LWLTRSLSMCLLLQS(ph)F_	Q96PB8	LRRC3B	Leucine-rich repeat-containing protein 3B	LWLTRSLSMCLLLQS(1)F			LWLT(-53.7)RS(-53.7)LS(-53.7)MCLLLQS(53.7)F
LWsLLtLLIFAEVNGEA	CM647_HLA-DR	2 Phospho (STY)	2	0	2	17	1024.99	2047.97	0.10315	49.466	14.693	1	LWSLLTLLIFAEVNGEA	_LWS(ph)LLT(ph)LLIFAEVNGEA_	O60494	CUBN	Cubilin	LWS(1)LLT(1)LLIFAEVNGEA			LWS(49.47)LLT(49.47)LLIFAEVNGEA
LWYQFALsLMAAGKS	TIL3_HLA-II	Phospho (STY)	2	0	1	15	883.423	1764.83	0.25318	40.727	13.246	0.94718	LWYQFALSLMAAGKS	_LWYQFALS(ph)LMAAGKS_	Q86TV6;Q86TV6-2	TTC7B	Tetratricopeptide repeat protein 7B	LWY(0.053)QFALS(0.947)LMAAGKS			LWY(-12.55)QFALS(12.55)LMAAGKS(-37.54)
LYAVEKNPNAVVtLE	JY_HLA-DR	Phospho (STY)	3	0	1	15	580.625	1738.85	0.13889	48.112	13.933	0.99994	LYAVEKNPNAVVTLE	_LYAVEKNPNAVVT(ph)LE_	O14744-4;O14744-2;O14744;O14744-3;O14744-5	PRMT5	Protein arginine N-methyltransferase 5;Protein arginine N-methyltransferase 5, N-terminally processed	LYAVEKNPNAVVT(1)LE			LY(-42.21)AVEKNPNAVVT(42.21)LE
LYEtINVTIPPGTQ	CD165_HLA-II	Phospho (STY)	2	0	1	14	813.395	1624.78	0.093146	56.013	10.352	0.77797	LYETINVTIPPGTQ	_LYET(ph)INVTIPPGTQ_	Q96EY1-3;Q96EY1-2;Q96EY1	DNAJA3	DnaJ homolog subfamily A member 3, mitochondrial	LY(0.005)ET(0.778)INVT(0.217)IPPGTQ			LY(-22.27)ET(5.54)INVT(-5.54)IPPGT(-36.25)Q
LyHVEAFKtGPEMQ	RA957_HLA-II	Oxidation (M),2 Phospho (STY)	3	1	2	14	609.247	1824.72	0.12567	52.576	22.664	1	LYHVEAFKTGPEMQ	_LY(ph)HVEAFKT(ph)GPEM(ox)Q_	Q9UNW1;Q9UNW1-3;Q9UNW1-2;Q9UNW1-4	MINPP1	Multiple inositol polyphosphate phosphatase 1	LY(1)HVEAFKT(1)GPEMQ	LYHVEAFKTGPEM(1)Q	LYHVEAFKTGPEM(52.58)Q	LY(52.58)HVEAFKT(52.58)GPEMQ
LYLIsIVPsLWL	3830NJF_HLA-II	2 Phospho (STY)	3	0	2	12	526.266	1575.78	0.066802	68.893	20.889	1	LYLISIVPSLWL	_LYLIS(ph)IVPS(ph)LWL_	Q6ZUK4;Q6ZUK4-2	TMEM26	Transmembrane protein 26	LYLIS(1)IVPS(1)LWL			LY(-52.76)LIS(52.76)IVPS(58.84)LWL
LysARGWEWsDHKP	3849BR_HLA-II	3 Phospho (STY)	2	0	3	14	986.365	1970.72	0.21995	44.318	11.371	1	LYSARGWEWSDHKP	_LY(ph)S(ph)ARGWEWS(ph)DHKP_	O60449-3;O60449-2;O60449	LY75	Lymphocyte antigen 75	LY(1)S(1)ARGWEWS(1)DHKP			LY(44.32)S(44.32)ARGWEWS(44.32)DHKP
LYSLRTGEMVKsI	3830NJF_HLA-II	Phospho (STY)	3	0	1	13	526.265	1575.77	0.1783	51.286	21.742	0.87388	LYSLRTGEMVKSI	_LYSLRTGEMVKS(ph)I_	Q9H6U6-2;Q9H6U6-7;Q9H6U6;Q9H6U6-3;Q9H6U6-8	BCAS3	Breast carcinoma-amplified sequence 3	LYS(0.001)LRT(0.125)GEMVKS(0.874)I			LY(-46.57)S(-29.23)LRT(-8.44)GEMVKS(8.44)I
LYYAYLPAKLDKKIHs	4052BA_HLA-II	Phospho (STY)	2	0	1	16	1002.02	2002.03	0.34735	47.894	15.396	0.99985	LYYAYLPAKLDKKIHS	_LYYAYLPAKLDKKIHS(ph)_	Q5T3F8;Q5T3F8-3	TMEM63B	CSC1-like protein 2	LYYAYLPAKLDKKIHS(1)			LY(-47.89)Y(-47.89)AY(-39.48)LPAKLDKKIHS(39.48)
MAALTPRKRKQDsLK	3849BR_HLA-II, 3849BR_HLA-II, 4052BA_HLA-II	Oxidation (M),Phospho (STY)	6	3	3	15	919.987	1837.96	0.13745	51.531	12.748	1	MAALTPRKRKQDSLK	_M(ox)AALTPRKRKQDS(ph)LK_	Q56NI9	ESCO2	N-acetyltransferase ESCO2	MAALTPRKRKQDS(1)LK	M(1)AALTPRKRKQDSLK	M(51.53)AALTPRKRKQDSLK	MAALT(-47.55)PRKRKQDS(47.55)LK
MAIMHPHLCQtLAIA	PD42_HLA-II, PD42_HLA-II	Phospho (STY)	6	0	2	15	577.271	1728.79	0.054699	62.891	18.633	1	MAIMHPHLCQTLAIA	_MAIMHPHLCQT(ph)LAIA_	Q8NGV0	OR2Y1	Olfactory receptor 2Y1	MAIMHPHLCQT(1)LAIA			MAIMHPHLCQT(62.89)LAIA
MAIMIEDEKALREt	PD42_HLA-II, PD42_HLA-II, PD42_HLA-II, PD42_HLA-II	Phospho (STY)	12	2	4	14	582.6	1744.78	0.23693	58.674	26.468	1	MAIMIEDEKALRET	_MAIMIEDEKALRET(ph)_	Q9UGL1;Q9UGL1-2	KDM5B	Lysine-specific demethylase 5B	MAIMIEDEKALRET(1)			MAIMIEDEKALRET(58.67)
MAPLLQENsRLGCQIVLTPE	RA957_HLA-II, RA957_HLA-II, CD165_HLA-II, RA957_HLA-II, RA957_HLA-II, 3849BR_HLA-II, RA957_HLA-II, CM647_HLA-II, CM647_HLA-II	Oxidation (M),Phospho (STY)	19	9	9	20	1154.56	2307.1	0.22314	69.602	20.345	1	MAPLLQENSRLGCQIVLTPE	_M(ox)APLLQENS(ph)RLGCQIVLTPE_	Q6P4F2	FDX1L	Adrenodoxin-like protein, mitochondrial	MAPLLQENS(1)RLGCQIVLTPE	M(1)APLLQENSRLGCQIVLTPE	M(69.6)APLLQENSRLGCQIVLTPE	MAPLLQENS(43.3)RLGCQIVLT(-43.3)PE
MASRFsRVVLVLIDA	JY_HLA-DR, JY_HLA-DR, JY_HLA-II, RA957_HLA-II, CM647_HLA-II, RA957_HLA-DR, RA957_HLA-DR, RA957_HLA-II, RA957_HLA-II, RA957_HLA-II, RA957_HLA-II, JY_HLA-II	Phospho (STY)	24	0	12	15	878.963	1755.91	0.11652	74.841	74.841	0.99955	MASRFSRVVLVLIDA	_MASRFS(ph)RVVLVLIDA_	Q8TEQ8-2;Q8TEQ8	PIGO	GPI ethanolamine phosphate transferase 3	MASRFS(1)RVVLVLIDA			MAS(-33.44)RFS(33.44)RVVLVLIDA
MCEPFYIsPAsVtKV	RA957_HLA-II, CD165_HLA-II, CD165_HLA-II, CD165_HLA-II, CD165_HLA-II, CD165_HLA-II, CD165_HLA-II, CD165_HLA-II, CD165_HLA-II	3 Phospho (STY)	18	0	27	15	956.359	1910.7	0.11106	71.349	18.761	0.99896	MCEPFYISPASVTKV	_MCEPFYIS(ph)PAS(ph)VT(ph)KV_	Q5VUG0	SFMBT2	Scm-like with four MBT domains protein 2	MCEPFY(0.066)IS(0.978)PAS(0.978)VT(0.978)KV			MCEPFY(-29.81)IS(29.81)PAS(29.81)VT(29.81)KV
MEWQRKLRsMPLIYW	CD165_HLA-DR	2 Oxidation (M),Phospho (STY)	3	2	1	15	717.009	2148.01	0.054561	59.227	16.414	1	MEWQRKLRSMPLIYW	_M(ox)EWQRKLRS(ph)M(ox)PLIYW_	Q14573	ITPR3	Inositol 1,4,5-trisphosphate receptor type 3	MEWQRKLRS(1)MPLIYW	M(1)EWQRKLRSM(1)PLIYW	M(59.23)EWQRKLRSM(59.23)PLIYW	MEWQRKLRS(53.32)MPLIY(-53.32)W
MGGHGALICALKNPGKYKsV	CD165_HLA-II, CD165_HLA-II	Phospho (STY)	4	0	2	20	1062.53	2123.04	0.14818	51.218	17.629	0.99302	MGGHGALICALKNPGKYKSV	_MGGHGALICALKNPGKYKS(ph)V_	P10768	ESD	S-formylglutathione hydrolase	MGGHGALICALKNPGKY(0.019)KS(0.981)V			MGGHGALICALKNPGKY(-21.53)KS(21.53)V
MGHLDLAIELGsRALQM	3912BAM_HLA-DR	Oxidation (M),Phospho (STY)	4	1	1	17	488.485	1949.91	0.069321	53.995	21.069	1	MGHLDLAIELGSRALQM	_MGHLDLAIELGS(ph)RALQM(ox)_	Q96PN6-4;Q96PN6-2;Q96PN6;Q96PN6-3	ADCY10	Adenylate cyclase type 10	MGHLDLAIELGS(1)RALQM	MGHLDLAIELGSRALQM(1)	M(-51.02)GHLDLAIELGSRALQM(51.02)	MGHLDLAIELGS(53.99)RALQM
MGIKSTsKsIMAAAG	TIL3_HLA-II	2 Phospho (STY)	2	0	2	15	806.847	1611.68	0.13163	48.981	15.111	0.77902	MGIKSTSKSIMAAAG	_MGIKSTS(ph)KS(ph)IMAAAG_	Q96RQ3	MCCC1	Methylcrotonoyl-CoA carboxylase subunit alpha, mitochondrial	MGIKS(0.294)T(0.148)S(0.779)KS(0.779)IMAAAG			MGIKS(-8.25)T(-8.25)S(8.25)KS(8.25)IMAAAG
MGNPGTFKRGLLLsALs	CD165_HLA-II, TIL3_HLA-II	2 Phospho (STY)	4	0	4	17	961.454	1920.89	0.11407	61.344	16.887	1	MGNPGTFKRGLLLSALS	_MGNPGTFKRGLLLS(ph)ALS(ph)_	Q96DB5-3;Q96DB5-2;Q96DB5	RMDN1	Regulator of microtubule dynamics protein 1	MGNPGTFKRGLLLS(1)ALS(1)			MGNPGT(-59.4)FKRGLLLS(59.44)ALS(59.4)
MHHTRESKDGEPsPR	RA957_HLA-II	Oxidation (M),Phospho (STY)	3	1	1	15	620.6	1858.78	0.23787	41.577	11.034	1	MHHTRESKDGEPSPR	_M(ox)HHTRESKDGEPS(ph)PR_	Q8NFT6-2;Q8NFT6-3;Q8NFT6	DBF4B	Protein DBF4 homolog B	MHHTRES(0.019)KDGEPS(0.981)PR	M(1)HHTRESKDGEPSPR	M(41.58)HHTRESKDGEPSPR	MHHT(-41.29)RES(-17.05)KDGEPS(17.05)PR
MHKMAsAPRFWPEPE	RA957_HLA-II	Phospho (STY)	3	0	1	15	631.944	1892.81	0.11021	51.546	13.357	1	MHKMASAPRFWPEPE	_MHKMAS(ph)APRFWPEPE_	P43681-2;P43681	CHRNA4	Neuronal acetylcholine receptor subunit alpha-4	MHKMAS(1)APRFWPEPE			MHKMAS(51.55)APRFWPEPE
MHRyQPRFHVVYVDPR	RA957_HLA-II, RA957_HLA-II, RA957_HLA-DR	Oxidation (M),Phospho (STY)	9	3	3	16	732.682	2195.02	0.22463	49.482	16.932	1	MHRYQPRFHVVYVDPR	_M(ox)HRY(ph)QPRFHVVYVDPR_	O43435-3;O43435-2;O43435	TBX1	T-box transcription factor TBX1	MHRY(0.998)QPRFHVVY(0.002)VDPR	M(1)HRYQPRFHVVYVDPR	M(49.48)HRYQPRFHVVYVDPR	MHRY(6.03)QPRFHVVY(-6.03)VDPR
MIDQsNRIGQGAAFSPE	TIL1_HLA-II	Phospho (STY)	3	0	1	17	634.28	1899.82	0.092986	50.827	18.081	0.95414	MIDQSNRIGQGAAFSPE	_MIDQS(ph)NRIGQGAAFSPE_	A8K0S8	MEIS3P2	Putative homeobox protein Meis3-like 2	MIDQS(0.954)NRIGQGAAFS(0.046)PE			MIDQS(13.18)NRIGQGAAFS(-13.18)PE
MIDsMHQSWLPRV	3869GA_HLA-II	Oxidation (M),Phospho (STY)	2	1	1	13	848.373	1694.73	0.24653	45.598	16.64	0.99892	MIDSMHQSWLPRV	_MIDS(ph)M(ox)HQSWLPRV_	Q8N8A6	DDX51	ATP-dependent RNA helicase DDX51	MIDS(0.999)MHQS(0.001)WLPRV	M(0.013)IDSM(0.987)HQSWLPRV	M(-18.71)IDSM(18.71)HQSWLPRV	MIDS(29.8)MHQS(-29.8)WLPRV
MIKNLDtGEEIPLSL	4001_HLA-DR	Oxidation (M),Phospho (STY)	3	1	1	15	590.286	1767.84	0.11608	50.843	27.012	1	MIKNLDTGEEIPLSL	_M(ox)IKNLDT(ph)GEEIPLSL_	Q5JSH3-4;Q5JSH3-2;Q5JSH3	WDR44	WD repeat-containing protein 44	MIKNLDT(1)GEEIPLSL	M(1)IKNLDTGEEIPLSL	M(50.84)IKNLDTGEEIPLSL	MIKNLDT(38.56)GEEIPLS(-38.56)L
MISRDTSNLHtVKID	PD42_HLA-II, CD165_HLA-DR, CD165_HLA-DR, CD165_HLA-DR, CD165_HLA-DR	Phospho (STY)	10	0	5	15	905.432	1808.85	0.25318	51.762	11.047	0.98623	MISRDTSNLHTVKID	_MISRDTSNLHT(ph)VKID_	Q9ULB1;Q9ULB1-2;Q9ULB1-3	NRXN1	Neurexin-1	MISRDT(0.003)S(0.139)NLHT(0.858)VKID			MIS(-50.44)RDT(-27.42)S(-19.16)NLHT(19.16)VKID
MISSEQLSLELHQVEREIGKRtRE	3912BAM_HLA-II	Oxidation (M),Phospho (STY)	4	1	1	24	741.871	2963.45	0.12314	43.198	24.638	1	MISSEQLSLELHQVEREIGKRTRE	_M(ox)ISSEQLSLELHQVEREIGKRT(ph)RE_	Q5TC82-2;Q5TC82	RC3H1	Roquin-1	MISSEQLSLELHQVEREIGKRT(0.999)RE	M(1)ISSEQLSLELHQVEREIGKRTRE	M(43.2)ISSEQLSLELHQVEREIGKRTRE	MIS(-36.32)S(-36.32)EQLS(-36.32)LELHQVEREIGKRT(36.32)RE
MIWyILIIGILLP	CM647_HLA-II	Oxidation (M),Phospho (STY)	2	1	1	13	827.458	1652.9	0.07628	63.486	17.57	1	MIWYILIIGILLP	_M(ox)IWY(ph)ILIIGILLP_	P13674;P13674-3;P13674-2	P4HA1	Prolyl 4-hydroxylase subunit alpha-1	MIWY(1)ILIIGILLP	M(1)IWYILIIGILLP	M(63.49)IWYILIIGILLP	MIWY(63.49)ILIIGILLP
MKsIGEAIQYLHS	4001_HLA-II, 4001_HLA-II	Phospho (STY)	4	0	2	13	778.863	1555.71	0.25073	54.982	15.359	0.99988	MKSIGEAIQYLHS	_MKS(ph)IGEAIQYLHS_	P49137;P49137-2	MAPKAPK2	MAP kinase-activated protein kinase 2	MKS(1)IGEAIQYLHS			MKS(39.35)IGEAIQY(-39.35)LHS(-54.98)
MKsLKLVIQSTGGG	CM647_HLA-DR	Oxidation (M),Phospho (STY)	2	1	1	14	757.886	1513.76	0.0060715	93.096	15.433	1	MKSLKLVIQSTGGG	_M(ox)KS(ph)LKLVIQSTGGG_	Q5GLZ8-3;Q5GLZ8-2;Q5GLZ8;Q5GLZ8-6	HERC4	Probable E3 ubiquitin-protein ligase HERC4	MKS(1)LKLVIQSTGGG	M(1)KSLKLVIQSTGGG	M(93.1)KSLKLVIQSTGGG	MKS(72.51)LKLVIQS(-72.51)T(-85.65)GGG
MKTIVRGNKPCKEt	BP455_HLA-II	Oxidation (M),Phospho (STY)	2	1	1	14	850.915	1699.82	0.13971	51.092	16.56	1	MKTIVRGNKPCKET	_M(ox)KTIVRGNKPCKET(ph)_	Q9P286	PAK7	Serine/threonine-protein kinase PAK 7	MKT(0.003)IVRGNKPCKET(0.997)	M(1)KTIVRGNKPCKET	M(51.09)KTIVRGNKPCKET	MKT(-25.91)IVRGNKPCKET(25.91)
MLAELKGIFPsGLFQ	BP455_HLA-II	Oxidation (M),Phospho (STY)	3	1	1	15	582.956	1745.85	0.24662	41.092	12.765	1	MLAELKGIFPSGLFQ	_M(ox)LAELKGIFPS(ph)GLFQ_	P22681	CBL	E3 ubiquitin-protein ligase CBL	MLAELKGIFPS(1)GLFQ	M(1)LAELKGIFPSGLFQ	M(41.09)LAELKGIFPSGLFQ	MLAELKGIFPS(41.09)GLFQ
MLCALLLLPsLLGATRASP	JY_HLA-II	Oxidation (M),Phospho (STY)	3	1	1	19	679.361	2035.06	0.048464	55.851	24.204	1	MLCALLLLPSLLGATRASP	_M(ox)LCALLLLPS(ph)LLGATRASP_	Q6NUJ1	PSAPL1	Proactivator polypeptide-like 1;Saposin A-like;Saposin B-Val-like;Saposin B-like;Saposin C-like;Saposin D-like	MLCALLLLPS(1)LLGATRASP	M(1)LCALLLLPSLLGATRASP	M(55.85)LCALLLLPSLLGATRASP	MLCALLLLPS(53.45)LLGAT(-53.45)RAS(-53.45)P
MLELGFsKVFRVEN	TIL3_HLA-II	Oxidation (M),Phospho (STY)	2	1	1	14	882.923	1763.83	0.23457	43.512	11.504	1	MLELGFSKVFRVEN	_M(ox)LELGFS(ph)KVFRVEN_	P31350-2;P31350	RRM2	Ribonucleoside-diphosphate reductase subunit M2	MLELGFS(1)KVFRVEN	M(1)LELGFSKVFRVEN	M(43.51)LELGFSKVFRVEN	MLELGFS(43.51)KVFRVEN
MLIKAATSDLEHyDKtR	4021_HLA-DR, 4021_HLA-DR	2 Phospho (STY)	6	0	4	17	717.99	2150.95	0.24351	44.415	21.086	0.99943	MLIKAATSDLEHYDKTR	_MLIKAATSDLEHY(ph)DKT(ph)R_	P80303-2;P80303	NUCB2	Nucleobindin-2;Nesfatin-1	MLIKAAT(0.001)S(0.001)DLEHY(0.999)DKT(0.999)R			MLIKAAT(-36.7)S(-36.7)DLEHY(36.7)DKT(36.7)R
MLLKLAEEtNIFPT	CM647_HLA-DR	Phospho (STY)	2	0	1	14	850.422	1698.83	0.087945	56.563	11.7	0.99992	MLLKLAEETNIFPT	_MLLKLAEET(ph)NIFPT_	Q8N565;Q8N565-2	MREG	Melanoregulin	MLLKLAEET(1)NIFPT			MLLKLAEET(40.99)NIFPT(-40.99)
MLNHAPsVQIHD	CM647_HLA-DR	Phospho (STY)	2	0	1	12	721.318	1440.62	0.21899	51.841	12.536	1	MLNHAPSVQIHD	_MLNHAPS(ph)VQIHD_	O15379;O15379-2	HDAC3	Histone deacetylase 3	MLNHAPS(1)VQIHD			MLNHAPS(51.84)VQIHD
MLQEPVTFQDVAVDFsR	CD165_HLA-II	Phospho (STY)	3	0	1	17	687.983	2060.93	0.19163	42.813	11.351	0.97144	MLQEPVTFQDVAVDFSR	_MLQEPVTFQDVAVDFS(ph)R_	Q96GC6-4	ZNF274	Neurotrophin receptor-interacting factor homolog	MLQEPVT(0.029)FQDVAVDFS(0.971)R			MLQEPVT(-15.32)FQDVAVDFS(15.32)R
MLSKSLYPDRVtQNPFIPT	3869GA_HLA-II, 3993_HLA-II	Phospho (STY)	6	0	2	19	763.045	2286.11	0.094553	50.053	23.356	0.95664	MLSKSLYPDRVTQNPFIPT	_MLSKSLYPDRVT(ph)QNPFIPT_	Q13224	GRIN2B	Glutamate receptor ionotropic, NMDA 2B	MLSKSLY(0.023)PDRVT(0.956)QNPFIPT(0.021)			MLS(-45.03)KS(-35.52)LY(-16.25)PDRVT(16.25)QNPFIPT(-16.63)
MLVFtLVAILLHGMKTS	3912BAM_HLA-DR, 3912BAM_HLA-DR	2 Phospho (STY)	6	0	4	17	678.67	2032.99	0.15372	44.925	11.499	0.99998	MLVFTLVAILLHGMKTS	_MLVFT(ph)LVAILLHGMKT(ph)S_	Q9GZM5	YIPF3	Protein YIPF3;Protein YIPF3, 36 kDa form III	MLVFT(1)LVAILLHGMKT(0.5)S(0.5)			MLVFT(44.88)LVAILLHGMKT(0)S(0)
MLyAQKAKGWQLTQ	TIL1_HLA-II, RA957_HLA-DR, RA957_HLA-DR, RA957_HLA-II, RA957_HLA-II, RA957_HLA-II, RA957_HLA-DR, 3912BAM_HLA-DR, RA957_HLA-II	Phospho (STY)	18	6	9	14	881.423	1760.83	0.23828	100.48	25.098	1	MLYAQKAKGWQLTQ	_MLY(ph)AQKAKGWQLTQ_	P0DMR3	ATXN8OS	Putative protein ATXN8OS	MLY(1)AQKAKGWQLTQ			MLY(80.54)AQKAKGWQLT(-80.54)Q
MMRMFsENLAHHLE	TIL3_HLA-II	Phospho (STY)	4	0	1	14	457.195	1824.75	0.23693	43.382	10.179	1	MMRMFSENLAHHLE	_MMRMFS(ph)ENLAHHLE_	Q9C019	TRIM15	Tripartite motif-containing protein 15	MMRMFS(1)ENLAHHLE			MMRMFS(43.38)ENLAHHLE
MNIEVVEVLtLNQE	3849BR_HLA-II	Phospho (STY)	3	0	1	14	570.939	1709.79	0.21644	44.511	15.535	1	MNIEVVEVLTLNQE	_MNIEVVEVLT(ph)LNQE_	Q96GC6-3;Q96GC6-2;Q96GC6	ZNF274	Neurotrophin receptor-interacting factor homolog	MNIEVVEVLT(1)LNQE			MNIEVVEVLT(44.51)LNQE
MNPKICGLMATFsWI	CM647_HLA-II, CM647_HLA-II, PD42_HLA-II	Oxidation (M),Phospho (STY)	6	3	3	15	904.403	1806.79	0.042957	84.213	18.65	0.99989	MNPKICGLMATFSWI	_MNPKICGLM(ox)ATFS(ph)WI_	Q96R28	OR2M2	Olfactory receptor 2M2	MNPKICGLMATFS(1)WI	M(0.5)NPKICGLM(0.5)ATFSWI	M(0)NPKICGLM(0)ATFSWI	MNPKICGLMAT(-40.01)FS(40.01)WI
MNTLTSFCGALHts	4021_HLA-DR	Oxidation (M),2 Phospho (STY)	2	1	2	14	829.803	1657.59	0.084608	56.916	10.758	1	MNTLTSFCGALHTS	_M(ox)NTLTSFCGALHT(ph)S(ph)_	P42263-2;P42263	GRIA3	Glutamate receptor 3	MNTLTS(0.002)FCGALHT(0.999)S(0.999)	M(1)NTLTSFCGALHTS	M(56.92)NTLTSFCGALHTS	MNT(-53.15)LT(-53.15)S(-29.59)FCGALHT(29.59)S(29.59)
MPVPLSQsLLLPMT	4021_HLA-II	Oxidation (M),Phospho (STY)	2	1	1	14	811.9	1621.79	0.031078	70.028	13.77	1	MPVPLSQSLLLPMT	_M(ox)PVPLSQS(ph)LLLPMT_	Q9UMN6-2	KMT2B	Histone-lysine N-methyltransferase 2B	MPVPLS(0.115)QS(0.885)LLLPMT	M(1)PVPLSQSLLLPMT	M(69.08)PVPLSQSLLLPM(-69.08)T	MPVPLS(-8.87)QS(8.87)LLLPMT(-66.27)
MQFTAAVEFIKtI	PD42_HLA-II	Phospho (STY)	2	0	1	13	789.886	1577.76	0.27196	44.203	44.203	0.99994	MQFTAAVEFIKTI	_MQFTAAVEFIKT(ph)I_	Q14C86-4;Q14C86-2;Q14C86;Q14C86-3;Q14C86-5;Q14C86-6	GAPVD1	GTPase-activating protein and VPS9 domain-containing protein 1	MQFTAAVEFIKT(1)I			MQFT(-42.56)AAVEFIKT(42.56)I
MQIEFIKQGsMNFR	JY_HLA-II, JY_HLA-II, CM647_HLA-II, CM647_HLA-II, RA957_HLA-II, 3830NJF_HLA-II, 3830NJF_HLA-II, 3849BR_HLA-II, 3912BAM_HLA-II, JY_HLA-II	Oxidation (M),Phospho (STY)	20	10	10	14	912.912	1823.81	0.22202	70.028	18.583	1	MQIEFIKQGSMNFR	_M(ox)QIEFIKQGS(ph)MNFR_	O43734-5;O43734-2;O43734;O43734-4;O43734-3	TRAF3IP2	Adapter protein CIKS	MQIEFIKQGS(1)MNFR	M(1)QIEFIKQGSMNFR	M(67.51)QIEFIKQGSM(-67.51)NFR	MQIEFIKQGS(70.03)MNFR
MRsRLIVMVAPA	3971ORA_HLA-DR	Oxidation (M),Phospho (STY)	2	1	1	12	720.367	1438.72	0.1443	57.59	11.128	1	MRSRLIVMVAPA	_M(ox)RS(ph)RLIVMVAPA_	O60503	ADCY9	Adenylate cyclase type 9	MRS(1)RLIVMVAPA	M(0.85)RSRLIVM(0.15)VAPA	M(7.55)RSRLIVM(-7.55)VAPA	MRS(57.59)RLIVMVAPA
MRtRIMIGLtLVFFVQI	4052BA_HLA-DR	Oxidation (M),2 Phospho (STY)	2	1	2	17	1107.55	2213.09	0.20528	42.095	12.755	1	MRTRIMIGLTLVFFVQI	_M(ox)RT(ph)RIMIGLT(ph)LVFFVQI_	Q8TD20	SLC2A12	Solute carrier family 2, facilitated glucose transporter member 12	MRT(1)RIMIGLT(1)LVFFVQI	M(1)RTRIMIGLTLVFFVQI	M(40.19)RTRIM(-40.19)IGLTLVFFVQI	MRT(42.1)RIMIGLT(42.1)LVFFVQI
MsIIPQEPVLFTGTM	3830NJF_HLA-DR, 3830NJF_HLA-DR	2 Phospho (STY)	4	0	4	15	912.392	1822.77	0.053919	79.148	19.241	1	MSIIPQEPVLFTGTM	_MS(ph)IIPQEPVLFT(ph)GTM_	O15439;O15439-2	ABCC4	Multidrug resistance-associated protein 4	MS(1)IIPQEPVLFT(0.5)GT(0.5)M			MS(73.77)IIPQEPVLFT(0)GT(0)M
MsRGtMIVGAATG	PD42_HLA-II	2 Phospho (STY)	2	0	2	13	706.279	1410.54	0.23633	46.158	46.158	0.9999	MSRGTMIVGAATG	_MS(ph)RGT(ph)MIVGAATG_	Q9BQE5	APOL2	Apolipoprotein L2	MS(1)RGT(1)MIVGAATG			MS(39.72)RGT(40.13)MIVGAAT(-39.72)G
MSRSQVALLGLsLLLML	GD149_HLA-II	Oxidation (M),Phospho (STY)	3	1	1	17	647.682	1940.02	0.17593	45.864	13.988	0.99991	MSRSQVALLGLSLLLML	_MSRSQVALLGLS(ph)LLLM(ox)L_	Q9BUJ0	ABHD14A	Alpha/beta hydrolase domain-containing protein 14A	MSRS(0.022)QVALLGLS(0.978)LLLML	MSRSQVALLGLSLLLM(1)L	M(-45.36)SRSQVALLGLSLLLM(45.36)L	MS(-36.21)RS(-16.52)QVALLGLS(16.52)LLLML
MSSVVGAGEsRAQTLGA	RA957_HLA-II	Phospho (STY)	2	0	1	17	850.887	1699.76	0.013905	70.685	13.511	0.99958	MSSVVGAGESRAQTLGA	_MSSVVGAGES(ph)RAQTLGA_	P29590-13;P29590-8	PML	Protein PML	MSSVVGAGES(1)RAQTLGA			MS(-36.92)S(-36.92)VVGAGES(36.92)RAQT(-49.03)LGA
MTMSVRRELCsV	BP455_HLA-II, BP455_HLA-II, 3808HMC_HLA-II	2 Phospho (STY)	6	0	6	12	786.313	1570.61	0.32518	49.368	21.625	0.99997	MTMSVRRELCSV	_MT(ph)MSVRRELCS(ph)V_	Q8TEU7-2;Q8TEU7-5;Q8TEU7-3;Q8TEU7;Q8TEU7-4;Q8TEU7-6	RAPGEF6	Rap guanine nucleotide exchange factor 6	MT(0.5)MS(0.5)VRRELCS(1)V			MT(0)MS(0)VRRELCS(42.68)V
MtNISGQRMRMGIKNR	CM647_HLA-DR	Phospho (STY)	2	0	1	16	986.973	1971.93	0.13536	46.352	17.449	0.99877	MTNISGQRMRMGIKNR	_MT(ph)NISGQRMRMGIKNR_	Q7Z2Y8	GVINP1	Interferon-induced very large GTPase 1	MT(0.999)NIS(0.001)GQRMRMGIKNR			MT(29.1)NIS(-29.1)GQRMRMGIKNR
MtPVILLVFALALyLHA	JY_HLA-II	Oxidation (M),2 Phospho (STY)	3	1	2	17	687.681	2060.02	0.10303	49.482	16.666	1	MTPVILLVFALALYLHA	_M(ox)T(ph)PVILLVFALALY(ph)LHA_	O43306-2;O43306	ADCY6	Adenylate cyclase type 6	MT(1)PVILLVFALALY(1)LHA	M(1)TPVILLVFALALYLHA	M(49.48)TPVILLVFALALYLHA	MT(49.48)PVILLVFALALY(49.48)LHA
MtRTFLIFRLSLCsAIL	CD165_HLA-II	Oxidation (M),2 Phospho (STY)	4	1	2	17	541.014	2160.03	0.50044	43.791	12.835	1	MTRTFLIFRLSLCSAIL	_M(ox)T(ph)RTFLIFRLSLCS(ph)AIL_	Q8NH06	OR1P1	Olfactory receptor 1P1	MT(0.878)RT(0.122)FLIFRLS(0.105)LCS(0.895)AIL	M(1)TRTFLIFRLSLCSAIL	M(43.79)TRTFLIFRLSLCSAIL	MT(8.46)RT(-8.46)FLIFRLS(-9.18)LCS(9.18)AIL
MTSLRGsPQSAAAELSSGL	JY_HLA-II	Phospho (STY)	3	0	1	19	648.303	1941.89	0.17391	43.454	18.287	0.81005	MTSLRGSPQSAAAELSSGL	_MTSLRGS(ph)PQSAAAELSSGL_	Q12948	FOXC1	Forkhead box protein C1	MT(0.003)S(0.037)LRGS(0.81)PQS(0.149)AAAELSSGL			MT(-25)S(-13.35)LRGS(7.34)PQS(-7.34)AAAELS(-34.8)S(-34.8)GL
MVQVASRALKIPt	RA957_HLA-II, CM647_HLA-DR, 3808HMC_HLA-DR, 4021_HLA-DR, 4021_HLA-DR, CM647_HLA-II	Oxidation (M),Phospho (STY)	12	6	6	13	755.397	1508.78	0.17293	70.399	18.449	1	MVQVASRALKIPT	_M(ox)VQVASRALKIPT(ph)_	P47989	XDH	Xanthine dehydrogenase/oxidase;Xanthine dehydrogenase;Xanthine oxidase	MVQVASRALKIPT(1)	M(1)VQVASRALKIPT	M(70.4)VQVASRALKIPT	MVQVAS(-65.7)RALKIPT(65.7)
MVRINALtAASE	RA957_HLA-II	Oxidation (M),Phospho (STY)	2	1	1	12	686.321	1370.63	0.057027	87.476	16.535	1	MVRINALTAASE	_M(ox)VRINALT(ph)AASE_	Q99832-3;Q99832;Q99832-4;Q99832-2	CCT7	T-complex protein 1 subunit eta	MVRINALT(1)AASE	M(1)VRINALTAASE	M(87.48)VRINALTAASE	MVRINALT(71.38)AAS(-71.38)E
MVVAPVtHVSVTLDGIP	RA957_HLA-II	Oxidation (M),Phospho (STY)	2	1	1	17	915.957	1829.9	0.10857	48.741	12.294	1	MVVAPVTHVSVTLDGIP	_M(ox)VVAPVT(ph)HVSVTLDGIP_	P32519	ELF1	ETS-related transcription factor Elf-1	MVVAPVT(0.984)HVS(0.015)VT(0.001)LDGIP	M(1)VVAPVTHVSVTLDGIP	M(48.74)VVAPVTHVSVTLDGIP	MVVAPVT(18.2)HVS(-18.2)VT(-31.8)LDGIP
MyPLQEIQNLTVK	BP455_HLA-II	Phospho (STY)	2	0	1	13	828.907	1655.8	0.17851	51.268	51.268	0.96889	MYPLQEIQNLTVK	_MY(ph)PLQEIQNLTVK_	Q9BYF1-2;Q9BYF1	ACE2	Angiotensin-converting enzyme 2;Processed angiotensin-converting enzyme 2	MY(0.969)PLQEIQNLT(0.031)VK			MY(14.93)PLQEIQNLT(-14.93)VK
NAALAVQAVRtVRGN	3869GA_HLA-II	Phospho (STY)	2	0	1	15	810.423	1618.83	0.028811	67.207	18.018	1	NAALAVQAVRTVRGN	_NAALAVQAVRT(ph)VRGN_	Q96P47;Q96P47-2;Q96P47-4;Q96P47-5	AGAP3	Arf-GAP with GTPase, ANK repeat and PH domain-containing protein 3	NAALAVQAVRT(1)VRGN			NAALAVQAVRT(67.21)VRGN
NAIQIVQQAVKyV	CM647_HLA-DR, CM647_HLA-DR, CM647_HLA-DR, CM647_HLA-DR, CM647_HLA-DR	Phospho (STY)	10	0	5	13	777.408	1552.8	0.13656	80.239	39.64	1	NAIQIVQQAVKYV	_NAIQIVQQAVKY(ph)V_	Q15058	KIF14	Kinesin-like protein KIF14	NAIQIVQQAVKY(1)V			NAIQIVQQAVKY(80.24)V
NALItILPMMII	CM647_HLA-DR	Oxidation (M),Phospho (STY)	2	1	1	12	719.876	1437.74	0.13295	59.245	14.084	1	NALITILPMMII	_NALIT(ph)ILPM(ox)MII_	Q68CR7	LRRC66	Leucine-rich repeat-containing protein 66	NALIT(1)ILPMMII	NALITILPM(0.5)M(0.5)II	NALITILPM(0)M(0)II	NALIT(59.25)ILPMMII
NDEIFtNDRRWE	3830NJF_HLA-DR, 3830NJF_HLA-DR, 3830NJF_HLA-DR, 3830NJF_HLA-DR, 3830NJF_HLA-DR, 3830NJF_HLA-DR	Phospho (STY)	12	0	6	12	837.849	1673.68	0.051642	113.71	50.522	1	NDEIFTNDRRWE	_NDEIFT(ph)NDRRWE_	Q7Z2W7;Q7Z2W7-4	TRPM8	Transient receptor potential cation channel subfamily M member 8	NDEIFT(1)NDRRWE			NDEIFT(76.68)NDRRWE
NDGKIEGLtAEFVNLEFLsLINVG	3912BAM_HLA-II	2 Phospho (STY)	3	0	2	24	918.101	2751.28	0.031244	54.223	20.002	1	NDGKIEGLTAEFVNLEFLSLINVG	_NDGKIEGLT(ph)AEFVNLEFLS(ph)LINVG_	Q92688-2;Q92688	ANP32B	Acidic leucine-rich nuclear phosphoprotein 32 family member B	NDGKIEGLT(1)AEFVNLEFLS(1)LINVG			NDGKIEGLT(54.22)AEFVNLEFLS(54.22)LINVG
NDNQERKTELPREHANs	3830NJF_HLA-II, 3830NJF_HLA-II, 4021_HLA-II, 4021_HLA-II, 3830NJF_HLA-II, 3830NJF_HLA-II, 3830NJF_HLA-II, 4021_HLA-II, 4021_HLA-II, 4021_HLA-II, 4021_HLA-II, 3865DM_HLA-II, 3865DM_HLA-II	Phospho (STY)	44	0	13	17	706.65	2116.93	0.21441	139.77	78.155	1	NDNQERKTELPREHANS	_NDNQERKTELPREHANS(ph)_	Q14515;Q14515-2	SPARCL1	SPARC-like protein 1	NDNQERKTELPREHANS(1)			NDNQERKT(-75.27)ELPREHANS(75.27)
NDNQERKTELPREHANsK	3830NJF_HLA-II, 3830NJF_HLA-II, 4021_HLA-II, 4021_HLA-II, 3865DM_HLA-II	Phospho (STY)	20	0	5	18	562.263	2245.02	0.12758	104.52	42.937	1	NDNQERKTELPREHANSK	_NDNQERKTELPREHANS(ph)K_	Q14515;Q14515-2	SPARCL1	SPARC-like protein 1	NDNQERKTELPREHANS(1)K			NDNQERKT(-66.05)ELPREHANS(66.05)K
NDNQERKTELPREHANsKQ	3830NJF_HLA-II, 4021_HLA-II, 4021_HLA-II, 4021_HLA-II, 3830NJF_HLA-II, 3830NJF_HLA-II, 4021_HLA-II, 4021_HLA-II, 4021_HLA-II, 4021_HLA-II, 3865DM_HLA-II	Phospho (STY)	41	0	11	19	792.035	2373.08	0.21466	94.019	67.889	1	NDNQERKTELPREHANSKQ	_NDNQERKTELPREHANS(ph)KQ_	Q14515;Q14515-2	SPARCL1	SPARC-like protein 1	NDNQERKTELPREHANS(1)KQ			NDNQERKT(-57.07)ELPREHANS(57.07)KQ
NDPEMLVDLQysLA	RA957_HLA-II	2 Phospho (STY)	2	0	2	14	884.351	1766.69	0.24746	42.802	17.927	1	NDPEMLVDLQYSLA	_NDPEMLVDLQY(ph)S(ph)LA_	Q9BZ29-3;Q9BZ29;Q9BZ29-4;Q9BZ29-5	DOCK9	Dedicator of cytokinesis protein 9	NDPEMLVDLQY(1)S(1)LA			NDPEMLVDLQY(42.8)S(42.8)LA
NDTVKyFKKIMLLH	3912BAM_HLA-DR	Oxidation (M),Phospho (STY)	2	1	1	14	923.47	1844.93	0.080515	57.348	57.348	1	NDTVKYFKKIMLLH	_NDTVKY(ph)FKKIM(ox)LLH_	Q8TCW9	PROKR1	Prokineticin receptor 1	NDTVKY(1)FKKIMLLH	NDTVKYFKKIM(1)LLH	NDTVKYFKKIM(57.35)LLH	NDT(-48.62)VKY(48.62)FKKIMLLH
NECRKLRDEKEtLLQR	JY_HLA-II, JY_HLA-II, JY_HLA-II, BP455_HLA-II, 3849BR_HLA-II, 3849BR_HLA-II, JY_HLA-II	Phospho (STY)	22	0	7	16	704.352	2110.04	0.2088	56.514	19.424	1	NECRKLRDEKETLLQR	_NECRKLRDEKET(ph)LLQR_	Q7Z7A1-5;Q7Z7A1;Q7Z7A1-2	CNTRL	Centriolin	NECRKLRDEKET(1)LLQR			NECRKLRDEKET(56.51)LLQR
NEENLDEStIDN	3869GA_HLA-II	Phospho (STY)	2	0	1	12	736.775	1471.54	0.21371	52.247	52.247	0.96123	NEENLDESTIDN	_NEENLDEST(ph)IDN_	Q16769-2;Q16769	QPCT	Glutaminyl-peptide cyclotransferase	NEENLDES(0.039)T(0.961)IDN			NEENLDES(-13.94)T(13.94)IDN
NEGGSEHtVDGHAYPAE	TIL1_HLA-II, TIL1_HLA-II, TIL3_HLA-II	Phospho (STY)	6	0	3	17	925.355	1848.7	0.029473	102.52	28.319	0.99987	NEGGSEHTVDGHAYPAE	_NEGGSEHT(ph)VDGHAYPAE_	P35218	CA5A	Carbonic anhydrase 5A, mitochondrial	NEGGSEHT(1)VDGHAYPAE			NEGGS(-59.34)EHT(38.9)VDGHAY(-38.9)PAE
NEKSYREQVKIERDsREHEEPT	4052BA_HLA-DR, 4052BA_HLA-DR	Phospho (STY)	8	0	2	22	710.581	2838.29	0.0015892	101.04	74.541	0.99852	NEKSYREQVKIERDSREHEEPT	_NEKSYREQVKIERDS(ph)REHEEPT_	P24593	IGFBP5	Insulin-like growth factor-binding protein 5	NEKSYREQVKIERDS(0.998)REHEEPT(0.002)			NEKS(-36.81)Y(-58.29)REQVKIERDS(27.28)REHEEPT(-27.28)
NENTLKLNQtIAs	3849BR_HLA-II	2 Phospho (STY)	2	0	2	13	803.35	1604.68	0.10776	57.532	14.02	0.99993	NENTLKLNQTIAS	_NENTLKLNQT(ph)IAS(ph)_	Q9C037-2;Q9C037;Q9C037-3	TRIM4	E3 ubiquitin-protein ligase TRIM4	NENTLKLNQT(1)IAS(1)			NENT(-39.9)LKLNQT(41.35)IAS(39.9)
NEPWVRGRHEty	4021_HLA-II, 4021_HLA-II, 4021_HLA-II	2 Phospho (STY)	9	0	6	12	568.562	1702.67	0.32536	63.408	30.784	1	NEPWVRGRHETY	_NEPWVRGRHET(ph)Y(ph)_	Q9HC16	APOBEC3G	DNA dC->dU-editing enzyme APOBEC-3G	NEPWVRGRHET(1)Y(1)			NEPWVRGRHET(63.41)Y(63.41)
NEVVtDWILERD	RA957_HLA-II	Phospho (STY)	2	0	1	12	784.853	1567.69	0.091116	65.347	10.739	1	NEVVTDWILERD	_NEVVT(ph)DWILERD_	O15182	CETN3	Centrin-3	NEVVT(1)DWILERD			NEVVT(65.35)DWILERD
NFNQEGtKLVEEsVKHS	PD42_HLA-II	2 Phospho (STY)	3	0	2	17	702.636	2104.89	0.075488	53.169	16.531	0.99947	NFNQEGTKLVEESVKHS	_NFNQEGT(ph)KLVEES(ph)VKHS_	P52732	KIF11	Kinesin-like protein KIF11	NFNQEGT(0.999)KLVEES(0.998)VKHS(0.002)			NFNQEGT(32.78)KLVEES(27.21)VKHS(-27.21)
NGAYKAIPVAQDLNAPs	4021_HLA-DR, 4021_HLA-DR	Phospho (STY)	4	0	2	17	904.933	1807.85	0.0018356	95.067	57.352	1	NGAYKAIPVAQDLNAPS	_NGAYKAIPVAQDLNAPS(ph)_	P10451-4;P10451-5;P10451-2;P10451;P10451-3	SPP1	Osteopontin	NGAYKAIPVAQDLNAPS(1)			NGAY(-94.12)KAIPVAQDLNAPS(94.12)
NGDTEVHGLAAARDsQH	RA957_HLA-DR, RA957_HLA-DR, RA957_HLA-DR	Phospho (STY)	6	0	3	17	929.397	1856.78	0.059178	68.355	20.796	1	NGDTEVHGLAAARDSQH	_NGDTEVHGLAAARDS(ph)QH_	P29475-5			NGDTEVHGLAAARDS(1)QH			NGDT(-61.46)EVHGLAAARDS(61.46)QH
NGEKLLIRMsKRyK	GD149_HLA-II, GD149_HLA-II, RA957_HLA-II, RA957_HLA-II, CM647_HLA-II, CM647_HLA-II, CM647_HLA-II, CM647_HLA-II, PD42_HLA-II, RA957_HLA-II, RA957_HLA-II, 3830NJF_HLA-II, CM647_HLA-DR, CM647_HLA-DR, CM647_HLA-DR, RA957_HLA-DR, RA957_HLA-DR, RA957_HLA-DR, RA957_HLA-II, RA957_HLA-II, RA957_HLA-II, CM647_HLA-II, CM647_HLA-II, CM647_HLA-II	Oxidation (M),2 Phospho (STY)	60	24	48	14	956.467	1910.92	0.27853	90.827	37.734	1	NGEKLLIRMSKRYK	_NGEKLLIRM(ox)S(ph)KRY(ph)K_	Q5T481	RBM20	RNA-binding protein 20	NGEKLLIRMS(1)KRY(1)K	NGEKLLIRM(1)SKRYK	NGEKLLIRM(90.83)SKRYK	NGEKLLIRMS(90.83)KRY(90.83)K
NGTGELsEHQQyVI	3830NJF_HLA-II, 3830NJF_HLA-II, 3869GA_HLA-II	2 Phospho (STY)	6	0	6	14	867.842	1733.67	0.025729	86.898	10.67	1	NGTGELSEHQQYVI	_NGTGELS(ph)EHQQY(ph)VI_	Q99527	GPER1	G-protein coupled estrogen receptor 1	NGTGELS(1)EHQQY(1)VI			NGT(-84.33)GELS(84.33)EHQQY(84.6)VI
NGVTCWGIDyHLRMNISDI	CM647_HLA-II	Phospho (STY)	2	0	1	19	1144.01	2286	0.13774	45.257	15.321	0.97717	NGVTCWGIDYHLRMNISDI	_NGVTCWGIDY(ph)HLRMNISDI_	Q9UKJ8	ADAM21	Disintegrin and metalloproteinase domain-containing protein 21	NGVT(0.019)CWGIDY(0.977)HLRMNIS(0.004)DI			NGVT(-17.05)CWGIDY(17.05)HLRMNIS(-24.42)DI
NGYIsRsEMLEIV	BP455_HLA-II, BP455_HLA-II	2 Phospho (STY)	4	0	4	13	835.848	1669.68	0.21439	76.221	32.018	1	NGYISRSEMLEIV	_NGYIS(ph)RS(ph)EMLEIV_	P37235	HPCAL1	Hippocalcin-like protein 1	NGYIS(1)RS(1)EMLEIV			NGY(-60.08)IS(60.08)RS(60.08)EMLEIV
NHAADGGQtPLyLA	TIL3_HLA-II	2 Phospho (STY)	2	0	2	14	794.316	1586.62	0.27039	41.54	10.976	1	NHAADGGQTPLYLA	_NHAADGGQT(ph)PLY(ph)LA_	Q8WZ74	CTTNBP2	Cortactin-binding protein 2	NHAADGGQT(1)PLY(1)LA			NHAADGGQT(41.54)PLY(41.54)LA
NHHPPGQIARKy	TIL3_HLA-II, TIL3_HLA-II, TIL3_HLA-II	Phospho (STY)	6	0	3	12	749.359	1496.7	0.14177	60.91	13.651	1	NHHPPGQIARKY	_NHHPPGQIARKY(ph)_	Q8ND76-3;Q8ND76-2;Q8ND76	CCNY	Cyclin-Y	NHHPPGQIARKY(1)			NHHPPGQIARKY(60.91)
NHRLyFLsAASRP	TIL1_HLA-II	2 Phospho (STY)	4	0	2	13	423.692	1690.74	0.28692	43.382	22.542	0.99976	NHRLYFLSAASRP	_NHRLY(ph)FLS(ph)AASRP_	Q92736;Q92736-2	RYR2	Ryanodine receptor 2	NHRLY(1)FLS(1)AASRP			NHRLY(36.01)FLS(36.18)AAS(-36.01)RP
NIHLEKKYVRRDsG	3947GA_HLA-DR, 3947GA_HLA-DR	Phospho (STY)	6	0	2	14	598.972	1793.89	0.14954	66.335	15.188	0.99956	NIHLEKKYVRRDSG	_NIHLEKKYVRRDS(ph)G_	P07333	CSF1R	Macrophage colony-stimulating factor 1 receptor	NIHLEKKYVRRDS(1)G			NIHLEKKY(-33.6)VRRDS(33.6)G
NIIVLVILttSQYKL	CM647_HLA-DR	2 Phospho (STY)	4	0	2	15	470.25	1876.97	0.25768	40.477	11.154	0.97814	NIIVLVILTTSQYKL	_NIIVLVILT(ph)T(ph)SQYKL_	P23945-2;P23945-3;P23945;P23945-4	FSHR	Follicle-stimulating hormone receptor	NIIVLVILT(0.978)T(0.978)S(0.042)QY(0.001)KL			NIIVLVILT(16.6)T(16.6)S(-16.6)QY(-33.25)KL
NIPFsAAFTAEGELTQ	JY_HLA-DR	Phospho (STY)	2	0	1	16	888.398	1774.78	0.14305	45.829	13.223	0.99925	NIPFSAAFTAEGELTQ	_NIPFS(ph)AAFTAEGELTQ_	Q8TEA7-2;Q8TEA7;Q8TEA7-3	TBCK	TBC domain-containing protein kinase-like protein	NIPFS(0.999)AAFT(0.001)AEGELTQ			NIPFS(32.99)AAFT(-32.99)AEGELT(-35.98)Q
NISHLIsAYLPKI	CD165_HLA-II	Phospho (STY)	3	0	1	13	516.944	1547.81	0.33805	40.577	20.738	0.9106	NISHLISAYLPKI	_NISHLIS(ph)AYLPKI_	O75691	UTP20	Small subunit processome component 20 homolog	NIS(0.088)HLIS(0.911)AY(0.001)LPKI			NIS(-10.14)HLIS(10.14)AY(-28.78)LPKI
NISLYERWRsASN	RA957_HLA-II	Phospho (STY)	3	0	1	13	559.258	1674.75	0.07835	63.091	17.022	0.87805	NISLYERWRSASN	_NISLYERWRS(ph)ASN_	O75151	PHF2	Lysine-specific demethylase PHF2	NISLY(0.005)ERWRS(0.878)AS(0.117)N			NIS(-47.15)LY(-22.62)ERWRS(8.75)AS(-8.75)N
NIsVFsVKRNsNNK	CD165_HLA-II, CD165_HLA-DR, CD165_HLA-DR	3 Phospho (STY)	6	0	9	14	923.886	1845.76	0.27722	56.548	21.828	1	NISVFSVKRNSNNK	_NIS(ph)VFS(ph)VKRNS(ph)NNK_	Q8TER0-3;Q8TER0-4;Q8TER0;Q8TER0-5	SNED1	Sushi, nidogen and EGF-like domain-containing protein 1	NIS(1)VFS(1)VKRNS(1)NNK			NIS(56.55)VFS(56.55)VKRNS(56.55)NNK
NIVLsAGILFVAAGLsNI	CM647_HLA-II	2 Phospho (STY)	2	0	2	18	966.486	1930.96	0.031657	61.48	12.13	1	NIVLSAGILFVAAGLSNI	_NIVLS(ph)AGILFVAAGLS(ph)NI_	Q9UBN1	CACNG4	Voltage-dependent calcium channel gamma-4 subunit	NIVLS(1)AGILFVAAGLS(1)NI			NIVLS(61.48)AGILFVAAGLS(61.48)NI
NIWLFEDtVLITGKL	CM647_HLA-DR	Phospho (STY)	2	0	1	15	921.476	1840.94	0.025103	68.355	24.812	0.99887	NIWLFEDTVLITGKL	_NIWLFEDT(ph)VLITGKL_	Q6P995;Q6P995-2	FAM171B	Protein FAM171B	NIWLFEDT(0.999)VLIT(0.001)GKL			NIWLFEDT(29.48)VLIT(-29.48)GKL
NKDPEILsWTIPPSIE	TIL3_HLA-II	2 Phospho (STY)	4	0	2	16	500.477	1997.88	0.19153	43.184	14.603	0.9735	NKDPEILSWTIPPSIE	_NKDPEILS(ph)WT(ph)IPPSIE_	Q8WXI7	MUC16	Mucin-16	NKDPEILS(0.974)WT(0.513)IPPS(0.513)IE			NKDPEILS(12.64)WT(0)IPPS(0)IE
NKIEKIyIMKADTVIVG	PD42_HLA-II, PD42_HLA-II	Phospho (STY)	6	0	2	17	672.36	2014.06	0.0018783	103.13	78.941	0.99999	NKIEKIYIMKADTVIVG	_NKIEKIY(ph)IMKADTVIVG_	P28908;P28908-3;P28908-2	TNFRSF8	Tumor necrosis factor receptor superfamily member 8	NKIEKIY(1)IMKADTVIVG			NKIEKIY(49.96)IMKADT(-49.96)VIVG
NKRMILIyLLPVK	3971ORA_HLA-DR, 3971ORA_HLA-DR	Oxidation (M),Phospho (STY)	6	2	2	13	566.324	1695.95	0.19358	57.175	11.895	1	NKRMILIYLLPVK	_NKRM(ox)ILIY(ph)LLPVK_	Q5JVF3-3;Q5JVF3-2;Q5JVF3;Q5JVF3-4	PCID2	PCI domain-containing protein 2	NKRMILIY(1)LLPVK	NKRM(1)ILIYLLPVK	NKRM(57.17)ILIYLLPVK	NKRMILIY(57.17)LLPVK
NKSDNIDGKAsLQ	3849BR_HLA-II	Phospho (STY)	2	0	1	13	735.335	1468.66	0.1805	51.092	51.092	0.99996	NKSDNIDGKASLQ	_NKSDNIDGKAS(ph)LQ_	Q2M2Z5-5;Q2M2Z5-2;Q2M2Z5-3;Q2M2Z5-4;Q2M2Z5	KIZ	Centrosomal protein kizuna	NKSDNIDGKAS(1)LQ			NKS(-44.42)DNIDGKAS(44.42)LQ
NKYAFIKNEyPV	CM647_HLA-II, CM647_HLA-II	Phospho (STY)	4	0	2	12	783.374	1564.73	0.17814	73.985	18.436	1	NKYAFIKNEYPV	_NKYAFIKNEY(ph)PV_	O75038-2;O75038-4;O75038-3;O75038	PLCH2	1-phosphatidylinositol 4,5-bisphosphate phosphodiesterase eta-2	NKYAFIKNEY(1)PV			NKY(-61.03)AFIKNEY(61.03)PV
NLAAILtPVKQA	3849BR_HLA-II, 3849BR_HLA-II, 3849BR_HLA-II	Phospho (STY)	6	0	3	12	659.86	1317.71	0.16153	76.827	17.955	1	NLAAILTPVKQA	_NLAAILT(ph)PVKQA_	Q5T7W0-2;Q5T7W0-4;Q5T7W0	ZNF618	Zinc finger protein 618	NLAAILT(1)PVKQA			NLAAILT(76.83)PVKQA
NLDKsIDNKALYDT	CD165_HLA-II	Phospho (STY)	3	0	1	14	563.929	1688.77	0.28519	40.725	10.242	0.99983	NLDKSIDNKALYDT	_NLDKS(ph)IDNKALYDT_	Q13310-2;Q13310;Q13310-3;P11940;P11940-2	PABPC4;PABPC1	Polyadenylate-binding protein 4;Polyadenylate-binding protein 1	NLDKS(1)IDNKALYDT			NLDKS(40.72)IDNKALY(-40.72)DT(-40.72)
NLINEGsPPSKIMKAVYQN	4001_HLA-DR	Phospho (STY)	4	0	1	19	546.52	2182.05	0.10739	47.808	19.596	0.96538	NLINEGSPPSKIMKAVYQN	_NLINEGS(ph)PPSKIMKAVYQN_	Q68D06	SLFN13	Schlafen family member 13	NLINEGS(0.965)PPS(0.035)KIMKAVYQN			NLINEGS(14.46)PPS(-14.46)KIMKAVY(-42.94)QN
NLLIVQsPGGGQPAVVQ	3947GA_HLA-DR	Phospho (STY)	2	0	1	17	878.953	1755.89	0.053694	56.087	13.284	1	NLLIVQSPGGGQPAVVQ	_NLLIVQS(ph)PGGGQPAVVQ_	Q02086-2;Q02086	SP2	Transcription factor Sp2	NLLIVQS(1)PGGGQPAVVQ			NLLIVQS(56.09)PGGGQPAVVQ
NLLsKVLIYLRSANW	CD165_HLA-DR	Phospho (STY)	3	0	1	15	624.004	1868.99	0.23085	41.967	19.361	0.93288	NLLSKVLIYLRSANW	_NLLS(ph)KVLIYLRSANW_	O14981	BTAF1	TATA-binding protein-associated factor 172	NLLS(0.933)KVLIY(0.053)LRS(0.014)ANW			NLLS(12.48)KVLIY(-12.48)LRS(-18.12)ANW
NLPLDISKEEILyL	TIL3_HLA-II	Phospho (STY)	3	0	1	14	580.634	1738.88	0.031736	69.602	20.292	0.98572	NLPLDISKEEILYL	_NLPLDISKEEILY(ph)L_	Q5VZ19-2;Q5VZ19	TDRD10	Tudor domain-containing protein 10	NLPLDIS(0.014)KEEILY(0.986)L			NLPLDIS(-18.39)KEEILY(18.39)L
NLPVPsLQtGGLWW	RA957_HLA-II, RA957_HLA-II	2 Phospho (STY)	6	0	4	14	576.591	1726.75	0.2543	45.79	14.792	1	NLPVPSLQTGGLWW	_NLPVPS(ph)LQT(ph)GGLWW_	Q15070-2;Q15070	OXA1L	Mitochondrial inner membrane protein OXA1L	NLPVPS(1)LQT(1)GGLWW			NLPVPS(45.79)LQT(45.79)GGLWW
NLQLNDLtPDSRA	3869GA_HLA-II	Phospho (STY)	3	0	1	13	512.907	1535.7	0.31038	42.095	15.469	0.87149	NLQLNDLTPDSRA	_NLQLNDLT(ph)PDSRA_	Q86YD3-2;Q86YD3-4;Q86YD3;Q86YD3-3	TMEM25	Transmembrane protein 25	NLQLNDLT(0.871)PDS(0.129)RA			NLQLNDLT(8.31)PDS(-8.31)RA
NLSGLRQQtMAVK	3830NJF_HLA-DR	Phospho (STY)	2	0	1	13	763.381	1524.75	0.042233	71.451	13.919	1	NLSGLRQQTMAVK	_NLSGLRQQT(ph)MAVK_	Q9Y210	TRPC6	Short transient receptor potential channel 6	NLSGLRQQT(1)MAVK			NLS(-54.78)GLRQQT(54.78)MAVK
NMtsAERITILQEKLQ	RA957_HLA-DR	2 Phospho (STY)	2	0	2	16	1017.97	2033.93	0.025318	66.215	17.474	0.80896	NMTSAERITILQEKLQ	_NMT(ph)S(ph)AERITILQEKLQ_	Q4LE39-2;Q4LE39	ARID4B	AT-rich interactive domain-containing protein 4B	NMT(0.764)S(0.809)AERIT(0.427)ILQEKLQ			NMT(3.86)S(4.77)AERIT(-3.86)ILQEKLQ
NNENLILSGKss	GD149_HLA-II	2 Phospho (STY)	2	0	2	12	718.297	1434.58	0.057674	71.349	25.191	0.99999	NNENLILSGKSS	_NNENLILSGKS(ph)S(ph)_	Q14207	NPAT	Protein NPAT	NNENLILSGKS(1)S(1)			NNENLILS(-51.22)GKS(51.67)S(51.22)
NPAAIYANNEIsL	CD165_HLA-II, CD165_HLA-II, CD165_HLA-II, CD165_HLA-II, 4052BA_HLA-II, 4052BA_HLA-II	Phospho (STY)	12	0	6	13	735.337	1468.66	0.22377	88.177	28.246	0.99995	NPAAIYANNEISL	_NPAAIYANNEIS(ph)L_	Q9H857;Q9H857-3;Q9H857-2	NT5DC2	5-nucleotidase domain-containing protein 2	NPAAIYANNEIS(1)L			NPAAIY(-43.02)ANNEIS(43.02)L
NPAsLPLTQAALKV	CD165_HLA-DR, CD165_HLA-DR, 4052BA_HLA-DR, CD165_HLA-II	Phospho (STY)	8	0	4	14	751.903	1501.79	0.27806	44.863	16.137	0.97005	NPASLPLTQAALKV	_NPAS(ph)LPLTQAALKV_	Q13428-4;Q13428-2;Q13428-8;Q13428;Q13428-3	TCOF1	Treacle protein	NPAS(0.97)LPLT(0.03)QAALKV			NPAS(8.28)LPLT(-8.28)QAALKV
NPASPPLsLLVLHRLLC	CD165_HLA-II, CD165_HLA-II	Phospho (STY)	6	0	2	17	641.681	1922.02	0.055197	73.022	22.97	0.99932	NPASPPLSLLVLHRLLC	_NPASPPLS(ph)LLVLHRLLC_	Q13155	AIMP2	Aminoacyl tRNA synthase complex-interacting multifunctional protein 2	NPAS(0.001)PPLS(0.999)LLVLHRLLC			NPAS(-31.64)PPLS(31.64)LLVLHRLLC
NPATLLsLKNFCLGTK	JY_HLA-DR	Phospho (STY)	2	0	1	16	900.46	1798.91	0.091469	64.439	22.734	0.86313	NPATLLSLKNFCLGTK	_NPATLLS(ph)LKNFCLGTK_	Q6S5L8	SHC4	SHC-transforming protein 4	NPAT(0.003)LLS(0.863)LKNFCLGT(0.134)K			NPAT(-25.29)LLS(8.08)LKNFCLGT(-8.08)K
NPDLRIAQLRFLLs	CM647_HLA-II, CM647_HLA-II, CM647_HLA-II, CM647_HLA-DR, CM647_HLA-DR, CM647_HLA-DR, CM647_HLA-DR	Phospho (STY)	14	0	7	14	868.466	1734.92	0.25763	89.171	42.216	1	NPDLRIAQLRFLLS	_NPDLRIAQLRFLLS(ph)_	Q15008;Q15008-4	PSMD6	26S proteasome non-ATPase regulatory subunit 6	NPDLRIAQLRFLLS(1)			NPDLRIAQLRFLLS(89.17)
NPITGTMLAGFRLHtGPL	CM647_HLA-II	Phospho (STY)	3	0	1	18	659.332	1974.98	0.099318	49.993	23.104	0.99925	NPITGTMLAGFRLHTGPL	_NPITGTMLAGFRLHT(ph)GPL_	A0JLT2-2;A0JLT2	MED19	Mediator of RNA polymerase II transcription subunit 19	NPITGTMLAGFRLHT(0.999)GPL			NPIT(-34.23)GT(-34.23)MLAGFRLHT(34.23)GPL
NPNFKRGyPQLL	CM647_HLA-DR	Phospho (STY)	2	0	1	12	763.879	1525.74	0.26528	48.283	14.077	1	NPNFKRGYPQLL	_NPNFKRGY(ph)PQLL_	Q96LI6	HSFY1	Heat shock transcription factor, Y-linked	NPNFKRGY(1)PQLL			NPNFKRGY(48.28)PQLL
NPPLKSRSFSLASSSNsPI	4021_HLA-II, 4021_HLA-II	Phospho (STY)	6	0	2	19	690.34	2068	0.093805	70.699	38.674	0.9962	NPPLKSRSFSLASSSNSPI	_NPPLKSRSFSLASSSNS(ph)PI_	Q9BXB4	OSBPL11	Oxysterol-binding protein-related protein 11	NPPLKSRSFSLASS(0.002)S(0.006)NS(0.992)PI			NPPLKS(-50.58)RS(-50.58)FS(-50.58)LAS(-36.01)S(-26.74)S(-22.2)NS(22.2)PI
NPSLsKPNISPSH	3869GA_HLA-II	Phospho (STY)	2	0	1	13	729.343	1456.67	0.24653	45.598	11.035	0.96472	NPSLSKPNISPSH	_NPSLS(ph)KPNISPSH_	Q15648	MED1	Mediator of RNA polymerase II transcription subunit 1	NPSLS(0.965)KPNIS(0.018)PS(0.018)H			NPS(-38.99)LS(17.39)KPNIS(-17.39)PS(-17.39)H
NPSNKPtVEDNHGPYISKLR	3865DM_HLA-II	2 Phospho (STY)	3	0	2	20	809.368	2425.08	0.13694	44.577	12.811	0.96827	NPSNKPTVEDNHGPYISKLR	_NPSNKPT(ph)VEDNHGPYIS(ph)KLR_	Q9H2Y7	ZNF106	Zinc finger protein 106	NPS(0.003)NKPT(0.968)VEDNHGPY(0.479)IS(0.55)KLR			NPS(-26.52)NKPT(12.46)VEDNHGPY(-0.63)IS(0.63)KLR
NPTARIyRKHFLGKE	3808HMC_HLA-II, 3808HMC_HLA-II	Phospho (STY)	6	0	2	15	637.331	1908.97	0.014339	77.894	53.181	0.99998	NPTARIYRKHFLGKE	_NPTARIY(ph)RKHFLGKE_	P47736-4;P47736;P47736-3;P47736-2	RAP1GAP	Rap1 GTPase-activating protein 1	NPTARIY(1)RKHFLGKE			NPT(-47.33)ARIY(47.33)RKHFLGKE
NPTFKLQtPQGKRKVIN	TIL3_HLA-II, TIL3_HLA-II, TIL3_HLA-II	Phospho (STY)	10	0	3	17	683.705	2048.09	0.092156	120.71	69.841	1	NPTFKLQTPQGKRKVIN	_NPTFKLQT(ph)PQGKRKVIN_	Q9H013-2;Q9H013	ADAM19	Disintegrin and metalloproteinase domain-containing protein 19	NPTFKLQT(1)PQGKRKVIN			NPT(-56.21)FKLQT(56.21)PQGKRKVIN
NPTRFRAVFQKyV	RA957_HLA-II	Phospho (STY)	2	0	1	13	853.432	1704.85	0.28455	43.512	10.283	0.99776	NPTRFRAVFQKYV	_NPTRFRAVFQKY(ph)V_	Q9UK80-2;Q9UK80-3;Q9UK80	USP21	Ubiquitin carboxyl-terminal hydrolase 21	NPT(0.002)RFRAVFQKY(0.998)V			NPT(-26.49)RFRAVFQKY(26.49)V
NQERKTELPREHANs	3830NJF_HLA-II, 3830NJF_HLA-II, 4021_HLA-II, 4021_HLA-II	Phospho (STY)	14	0	4	15	630.294	1887.86	0.1845	83.404	41.346	1	NQERKTELPREHANS	_NQERKTELPREHANS(ph)_	Q14515;Q14515-2	SPARCL1	SPARC-like protein 1	NQERKTELPREHANS(1)			NQERKT(-71.02)ELPREHANS(71.02)
NQERKTELPREHANsK	4021_HLA-II, 4021_HLA-II, 3865DM_HLA-II	Phospho (STY)	12	0	3	16	504.996	2015.95	0.18213	71.742	46.536	1	NQERKTELPREHANSK	_NQERKTELPREHANS(ph)K_	Q14515;Q14515-2	SPARCL1	SPARC-like protein 1	NQERKTELPREHANS(1)K			NQERKT(-53.57)ELPREHANS(53.57)K
NQERKTELPREHANsKQ	3830NJF_HLA-II, 4021_HLA-II, 4021_HLA-II	Phospho (STY)	12	0	3	17	537.01	2144.01	0.20122	75.358	47.748	0.99986	NQERKTELPREHANSKQ	_NQERKTELPREHANS(ph)KQ_	Q14515;Q14515-2	SPARCL1	SPARC-like protein 1	NQERKTELPREHANS(1)KQ			NQERKT(-38.68)ELPREHANS(38.68)KQ
NQGQLDWyAWVPN	TIL1_HLA-II	Phospho (STY)	3	0	1	13	557.571	1669.69	0.3083	42.209	14.713	1	NQGQLDWYAWVPN	_NQGQLDWY(ph)AWVPN_	P18054	ALOX12	Arachidonate 12-lipoxygenase, 12S-type	NQGQLDWY(1)AWVPN			NQGQLDWY(42.21)AWVPN
NQNsLQHKDSGSSA	3912BAM_HLA-DR	Phospho (STY)	2	0	1	14	776.823	1551.63	0.017937	78.556	27.28	0.99705	NQNSLQHKDSGSSA	_NQNS(ph)LQHKDSGSSA_	Q9BY66-2;Q9BY66;Q9BY66-3	KDM5D	Lysine-specific demethylase 5D	NQNS(0.997)LQHKDS(0.003)GSSA			NQNS(25.52)LQHKDS(-25.52)GS(-38.18)S(-56.78)A
NQPARTGTLSRTNPPTQKPPs	3830NJF_HLA-II, 3830NJF_HLA-II, 3830NJF_HLA-II, 3830NJF_HLA-II	Phospho (STY)	12	0	4	21	776.72	2327.14	0.08402	70.345	39.074	0.99999	NQPARTGTLSRTNPPTQKPPS	_NQPARTGTLSRTNPPTQKPPS(ph)_	Q8IZP0-2;Q8IZP0-4;Q8IZP0-3;Q8IZP0-5;Q8IZP0-6;Q8IZP0-9;Q8IZP0;Q8IZP0-12;Q8IZP0-10;Q8IZP0-8;Q8IZP0-11;Q8IZP0-7	ABI1	Abl interactor 1	NQPARTGTLSRTNPPTQKPPS(1)			NQPART(-65.47)GT(-65.47)LS(-65.47)RT(-62.45)NPPT(-49.29)QKPPS(49.29)
NQPItVKItEIRK	PD42_HLA-II, PD42_HLA-II	2 Phospho (STY)	4	0	4	13	850.431	1698.85	0.16471	60.518	17.801	1	NQPITVKITEIRK	_NQPIT(ph)VKIT(ph)EIRK_	P08F94-2;P08F94	PKHD1	Fibrocystin	NQPIT(1)VKIT(1)EIRK			NQPIT(60.52)VKIT(60.52)EIRK
NRFTRRAsVCAEAYNPD	4021_HLA-II	Phospho (STY)	3	0	1	17	683.97	2048.89	0.0087432	76.573	45.98	0.82004	NRFTRRASVCAEAYNPD	_NRFTRRAS(ph)VCAEAYNPD_	P31323	PRKAR2B	cAMP-dependent protein kinase type II-beta regulatory subunit	NRFT(0.18)RRAS(0.82)VCAEAYNPD			NRFT(-6.59)RRAS(6.59)VCAEAY(-52.67)NPD
NRIEVEVLsVVAQQILsIQQ	BP455_HLA-II, CM647_HLA-II, CM647_HLA-II, CM647_HLA-II, CM647_HLA-II, JY_HLA-II	2 Phospho (STY)	24	0	12	20	607.308	2425.2	0.13675	75.239	34.76	1	NRIEVEVLSVVAQQILSIQQ	_NRIEVEVLS(ph)VVAQQILS(ph)IQQ_	Q8TD57;Q8TD57-3	DNAH3	Dynein heavy chain 3, axonemal	NRIEVEVLS(1)VVAQQILS(1)IQQ			NRIEVEVLS(75.24)VVAQQILS(75.24)IQQ
NRKMyHLCIVNL	3947GA_HLA-II	Phospho (STY)	2	0	1	12	792.383	1582.75	0.19384	53.775	20.584	1	NRKMYHLCIVNL	_NRKMY(ph)HLCIVNL_	Q86WT1	TTC30A	Tetratricopeptide repeat protein 30A	NRKMY(1)HLCIVNL			NRKMY(53.77)HLCIVNL
NRsWKYNQSISLRRP	TIL1_HLA-II, TIL1_HLA-II, TIL3_HLA-II, TIL3_HLA-II, TIL3_HLA-II, CD165_HLA-II, CD165_HLA-II, CD165_HLA-II, TIL1_HLA-II, TIL1_HLA-II, CD165_HLA-DR, CD165_HLA-DR, CD165_HLA-DR	Phospho (STY)	52	0	13	15	497.002	1983.98	0.20848	79.805	49.365	0.99989	NRSWKYNQSISLRRP	_NRS(ph)WKYNQSISLRRP_	Q9UBH6;Q9UBH6-2	XPR1	Xenotropic and polytropic retrovirus receptor 1	NRS(1)WKYNQSISLRRP			NRS(9.16)WKY(-9.16)NQS(-34.33)IS(-34.33)LRRP
NRTELMQAsLDQSVTHLM	PD42_HLA-II	Oxidation (M),2 Phospho (STY)	4	1	2	18	563.239	2248.93	0.21324	41.912	15.073	0.9827	NRTELMQASLDQSVTHLM	_NRTELMQAS(ph)LDQS(ph)VTHLM(ox)_	P09923	ALPI	Intestinal-type alkaline phosphatase	NRT(0.002)ELMQAS(0.983)LDQS(0.508)VT(0.508)HLM	NRTELM(0.023)QASLDQSVTHLM(0.977)	NRTELM(-17.87)QASLDQSVTHLM(17.87)	NRT(-28.08)ELMQAS(17.87)LDQS(0)VT(0)HLM
NSDELQELyEGLRLNNMN	3830NJF_HLA-DR	Phospho (STY)	3	0	1	18	744.659	2230.96	0.041103	57.499	35.512	1	NSDELQELYEGLRLNNMN	_NSDELQELY(ph)EGLRLNNMN_	O00764-2;O00764	PDXK	Pyridoxal kinase	NSDELQELY(1)EGLRLNNMN			NS(-56.67)DELQELY(56.67)EGLRLNNMN
NSDELsFHEGDALTI	3830NJF_HLA-II, 3830NJF_HLA-II, 3830NJF_HLA-II, 3869GA_HLA-II	Phospho (STY)	8	0	4	15	864.362	1726.71	0.056951	81.494	39.805	0.99382	NSDELSFHEGDALTI	_NSDELS(ph)FHEGDALTI_	Q96KQ4	PPP1R13B	Apoptosis-stimulating of p53 protein 1	NSDELS(0.994)FHEGDALT(0.006)I			NS(-56.17)DELS(22.07)FHEGDALT(-22.07)I
NsIELLQTRPLALPE	3808HMC_HLA-DR, 3808HMC_HLA-DR	Phospho (STY)	4	0	2	15	887.461	1772.91	0.0045088	96.666	58.477	1	NSIELLQTRPLALPE	_NS(ph)IELLQTRPLALPE_	Q68BL8	OLFML2B	Olfactomedin-like protein 2B	NS(1)IELLQTRPLALPE			NS(74.34)IELLQT(-74.34)RPLALPE
NSIGKSNLVIsLHVQPA	CM647_HLA-DR	Phospho (STY)	2	0	1	17	928.985	1855.96	0.03092	62.466	14.182	0.99999	NSIGKSNLVISLHVQPA	_NSIGKSNLVIS(ph)LHVQPA_	A6NDA9;A6NDA9-2	LRIT2	Leucine-rich repeat, immunoglobulin-like domain and transmembrane domain-containing protein 2	NSIGKSNLVIS(1)LHVQPA			NS(-55.58)IGKS(-55.58)NLVIS(55.58)LHVQPA
NSLYSDCIIEEKtVV	4037DC_HLA-II	Phospho (STY)	3	0	1	15	598.274	1791.8	0.19759	43.813	12.287	0.83713	NSLYSDCIIEEKTVV	_NSLYSDCIIEEKT(ph)VV_	Q9UPX8-4;Q9UPX8-2	SHANK2	SH3 and multiple ankyrin repeat domains protein 2	NSLY(0.028)S(0.135)DCIIEEKT(0.837)VV			NS(-41.42)LY(-14.8)S(-7.92)DCIIEEKT(7.92)VV
NsNVIPYDYNRVPLKHE	TIL3_HLA-II, TIL3_HLA-II, TIL3_HLA-II	Phospho (STY)	9	0	3	17	713.34	2137	0.19069	60.735	33.895	0.99996	NSNVIPYDYNRVPLKHE	_NS(ph)NVIPYDYNRVPLKHE_	P08575-2;P08575	PTPRC	Receptor-type tyrosine-protein phosphatase C	NS(1)NVIPYDYNRVPLKHE			NS(45.73)NVIPY(-45.73)DY(-49.62)NRVPLKHE
NsNVIPYDYNRVPLKHELE	TIL3_HLA-II, TIL3_HLA-II	Phospho (STY)	6	0	2	19	794.049	2379.13	0.10797	67.827	44.953	0.99996	NSNVIPYDYNRVPLKHELE	_NS(ph)NVIPYDYNRVPLKHELE_	P08575-2;P08575	PTPRC	Receptor-type tyrosine-protein phosphatase C	NS(1)NVIPYDYNRVPLKHELE			NS(44.1)NVIPY(-44.1)DY(-55.35)NRVPLKHELE
NSQELRMRNSSGPCLsG	TIL1_HLA-II, TIL1_HLA-II, TIL1_HLA-II, TIL1_HLA-II, 3830NJF_HLA-II, 3830NJF_HLA-II, 3869GA_HLA-II, RA957_HLA-II, RA957_HLA-II, RA957_HLA-II, 3830NJF_HLA-II	2 Phospho (STY)	22	0	22	17	998.394	1994.77	0.074979	72.652	23.568	0.79556	NSQELRMRNSSGPCLSG	_NSQELRMRNS(ph)SGPCLS(ph)G_	Q9NRS4-4;Q9NRS4-2;Q9NRS4-3;Q9NRS4	TMPRSS4	Transmembrane protease serine 4	NSQELRMRNS(0.621)S(0.621)GPCLS(0.758)G			NS(-67.44)QELRMRNS(0)S(0)GPCLS(2.16)G
NSQELRMRNssGPCLSG	TIL1_HLA-II, 3830NJF_HLA-II	2 Phospho (STY)	4	0	4	17	998.394	1994.77	0.010156	83.081	34.1	0.84796	NSQELRMRNSSGPCLSG	_NSQELRMRNS(ph)S(ph)GPCLSG_	Q9NRS4-4;Q9NRS4-2;Q9NRS4-3;Q9NRS4	TMPRSS4	Transmembrane protease serine 4	NSQELRMRNS(0.848)S(0.848)GPCLS(0.304)G			NS(-77.96)QELRMRNS(6.15)S(6.15)GPCLS(-6.15)G
NSQVDKLTLSGSDsVI	RA957_HLA-II	2 Phospho (STY)	2	0	2	16	911.897	1821.78	0.17312	44.188	18.971	0.99246	NSQVDKLTLSGSDSVI	_NSQVDKLT(ph)LSGSDS(ph)VI_	Q13530-2;Q13530	SERINC3	Serine incorporator 3	NS(0.04)QVDKLT(0.478)LS(0.478)GS(0.011)DS(0.992)VI			NS(-10.78)QVDKLT(0)LS(0)GS(-21.31)DS(21.31)VI
NSSsFVLSHRSSSQR	CD165_HLA-II	Phospho (STY)	3	0	1	15	586.935	1757.78	0.081605	54.974	34.592	0.80782	NSSSFVLSHRSSSQR	_NSSS(ph)FVLSHRSSSQR_	P30559	OXTR	Oxytocin receptor	NS(0.009)S(0.174)S(0.808)FVLS(0.008)HRSSSQR			NS(-19.62)S(-6.66)S(6.66)FVLS(-20.25)HRS(-32.33)S(-32.33)S(-32.33)QR
NSVIQQLyMIPsIRNGILA	3912BAM_HLA-II, 3912BAM_HLA-DR, 3912BAM_HLA-DR	2 Phospho (STY)	9	0	6	19	764.04	2289.1	0.12019	70.802	25.098	1	NSVIQQLYMIPSIRNGILA	_NSVIQQLY(ph)MIPS(ph)IRNGILA_	Q93008-1;Q93008	USP9X	Probable ubiquitin carboxyl-terminal hydrolase FAF-X	NSVIQQLY(1)MIPS(1)IRNGILA			NS(-47.31)VIQQLY(47.31)MIPS(55.99)IRNGILA
NtAILIKDEARNVFyELEDVRDIQ	CM647_HLA-DR, CM647_HLA-II	2 Phospho (STY)	8	0	4	24	756.858	3023.4	0.099664	46.578	12.361	1	NTAILIKDEARNVFYELEDVRDIQ	_NT(ph)AILIKDEARNVFY(ph)ELEDVRDIQ_	Q9C0H9-2;Q9C0H9;Q9C0H9-5	SRCIN1	SRC kinase signaling inhibitor 1	NT(1)AILIKDEARNVFY(1)ELEDVRDIQ			NT(46.58)AILIKDEARNVFY(46.58)ELEDVRDIQ
NTItLKRSLILSS	RA957_HLA-II	3 Phospho (STY)	2	0	3	13	843.387	1684.76	0.020714	82.749	14.757	0.99954	NTITLKRSLILSS	_NTIT(ph)LKRS(ph)LILS(ph)S_	P57071-5;P57071-3;P57071-2;P57071	PRDM15	PR domain zinc finger protein 15	NTIT(1)LKRS(0.667)LILS(0.667)S(0.667)			NT(-33.33)IT(33.33)LKRS(0)LILS(0)S(0)
NTNEyNsNDGKKLPQ	TIL3_HLA-II, TIL1_HLA-II, 3869GA_HLA-II	2 Phospho (STY)	6	0	6	15	941.374	1880.73	0.1435	76.143	27.162	1	NTNEYNSNDGKKLPQ	_NTNEY(ph)NS(ph)NDGKKLPQ_	Q5T7N2	L1TD1	LINE-1 type transposase domain-containing protein 1	NTNEY(1)NS(1)NDGKKLPQ			NT(-74.02)NEY(74.23)NS(74.02)NDGKKLPQ
NVDLKLKELLEKs	CM647_HLA-II	Phospho (STY)	4	0	1	13	402.971	1607.85	0.27582	43.991	15.664	1	NVDLKLKELLEKS	_NVDLKLKELLEKS(ph)_	P78562	PHEX	Phosphate-regulating neutral endopeptidase	NVDLKLKELLEKS(1)			NVDLKLKELLEKS(43.99)
NVFMsGRSRSSSA	3912BAM_HLA-DR	Phospho (STY)	2	0	1	13	733.316	1464.62	0.021551	81.972	13.414	0.98076	NVFMSGRSRSSSA	_NVFMS(ph)GRSRSSSA_	Q9UQF2	MAPK8IP1	C-Jun-amino-terminal kinase-interacting protein 1	NVFMS(0.981)GRS(0.018)RS(0.001)SSA			NVFMS(17.26)GRS(-17.26)RS(-31.02)S(-44.83)S(-63.39)A
NVIFTDVNSILRyLA	PD42_HLA-II	Phospho (STY)	2	0	1	15	909.463	1816.91	0.1407	47.894	47.894	0.99953	NVIFTDVNSILRYLA	_NVIFTDVNSILRY(ph)LA_	P07814	EPRS	Bifunctional glutamate/proline--tRNA ligase;Glutamate--tRNA ligase;Proline--tRNA ligase	NVIFTDVNSILRY(1)LA			NVIFT(-36.79)DVNS(-35.87)ILRY(35.87)LA
NVLRIINEPTAAAIAyGLDKGGQG	3830NJF_HLA-DR	Phospho (STY)	3	0	1	24	841.099	2520.27	0.0023385	87.326	69.382	0.99999	NVLRIINEPTAAAIAYGLDKGGQG	_NVLRIINEPTAAAIAY(ph)GLDKGGQG_	P34931	HSPA1L	Heat shock 70 kDa protein 1-like	NVLRIINEPTAAAIAY(1)GLDKGGQG			NVLRIINEPT(-52.77)AAAIAY(52.77)GLDKGGQG
NVSKSWLLMIQQtEQ	3912BAM_HLA-DR, 3912BAM_HLA-DR	Oxidation (M),Phospho (STY)	6	2	2	15	634.301	1899.88	0.15832	54.09	32.249	1	NVSKSWLLMIQQTEQ	_NVSKSWLLM(ox)IQQT(ph)EQ_	P16591	FER	Tyrosine-protein kinase Fer	NVSKS(0.002)WLLMIQQT(0.998)EQ	NVSKSWLLM(1)IQQTEQ	NVSKSWLLM(54.09)IQQTEQ	NVS(-45.38)KS(-27.36)WLLMIQQT(27.36)EQ
NYGARLKPRRyHGRR	CM647_HLA-II, CM647_HLA-II, CM647_HLA-II, CM647_HLA-DR, CM647_HLA-DR, CM647_HLA-II, CM647_HLA-II, CM647_HLA-II, CM647_HLA-DR	Phospho (STY)	27	0	9	15	660.682	1979.02	0.18599	72.705	36.814	1	NYGARLKPRRYHGRR	_NYGARLKPRRY(ph)HGRR_	Q6V0I7-3;Q6V0I7;Q6V0I7-2	FAT4	Protocadherin Fat 4	NYGARLKPRRY(1)HGRR			NY(-70.4)GARLKPRRY(70.4)HGRR
NYLIVsLALADLSVA	3869GA_HLA-DR, 3912BAM_HLA-DR	Phospho (STY)	4	0	2	15	821.429	1640.84	0.13149	66.595	11.046	0.9503	NYLIVSLALADLSVA	_NYLIVS(ph)LALADLSVA_	P34969-3;P34969-2;P34969	HTR7	5-hydroxytryptamine receptor 7	NY(0.106)LIVS(0.894)LALADLSVA			NY(-9.25)LIVS(9.25)LALADLS(-40.55)VA
PAAPRARRRLGsG	CM647_HLA-II	Phospho (STY)	2	0	1	13	722.886	1443.76	0.097969	59.35	25.483	1	PAAPRARRRLGSG	_PAAPRARRRLGS(ph)G_	Q6NUJ5-2;Q6NUJ5	PWWP2B	PWWP domain-containing protein 2B	PAAPRARRRLGS(1)G			PAAPRARRRLGS(59.35)G
PAGsRTGRKSHSLDS	CD165_HLA-II	2 Phospho (STY)	3	0	2	15	572.58	1714.72	0.25768	40.477	12.388	0.99373	PAGSRTGRKSHSLDS	_PAGS(ph)RTGRKS(ph)HSLDS_	Q9NQR7	CCDC177	Coiled-coil domain-containing protein 177	PAGS(0.994)RT(0.007)GRKS(0.333)HS(0.333)LDS(0.333)			PAGS(22.09)RT(-22.09)GRKS(0)HS(0)LDS(0)
PAIALREyRKKMDIPA	RA957_HLA-DR	Phospho (STY)	3	0	1	16	651.344	1951.01	0.06216	55.841	33.235	1	PAIALREYRKKMDIPA	_PAIALREY(ph)RKKMDIPA_	P10155-3;P10155-5;P10155-4;P10155	TROVE2	60 kDa SS-A/Ro ribonucleoprotein	PAIALREY(1)RKKMDIPA			PAIALREY(55.84)RKKMDIPA
PAKLsPMKQAQLRNFLA	CD165_HLA-II, CD165_HLA-II, CD165_HLA-II	Phospho (STY)	9	0	3	17	665.02	1992.04	0.15372	46.926	14.792	1	PAKLSPMKQAQLRNFLA	_PAKLS(ph)PMKQAQLRNFLA_	P35658-2;P35658-4;P35658;P35658-3;P35658-5	NUP214	Nuclear pore complex protein Nup214	PAKLS(1)PMKQAQLRNFLA			PAKLS(46.93)PMKQAQLRNFLA
PALTHyWPLIRFL	3808HMC_HLA-DR	Phospho (STY)	2	0	1	13	853.945	1705.87	0.23279	46.462	11.575	0.98343	PALTHYWPLIRFL	_PALTHY(ph)WPLIRFL_	Q9HCJ1	ANKH	Progressive ankylosis protein homolog	PALT(0.017)HY(0.983)WPLIRFL			PALT(-17.74)HY(17.74)WPLIRFL
PALTILAsYIFIIA	PD42_HLA-II, PD42_HLA-II	Phospho (STY)	6	0	2	14	529.293	1584.86	0.16273	55.261	35.137	0.87746	PALTILASYIFIIA	_PALTILAS(ph)YIFIIA_	Q6IF36;P0DMU2	OR8G2;OR8G3P	Olfactory receptor 8G2;Putative olfactory receptor 8G3 pseudogene	PALT(0.001)ILAS(0.877)Y(0.121)IFIIA			PALT(-28.73)ILAS(8.38)Y(-8.38)IFIIA
PAMLRTCMIKMWtAVR	RA957_HLA-II, RA957_HLA-II	2 Oxidation (M),Phospho (STY)	6	4	2	16	673.985	2018.93	0.11255	57.804	26.415	0.99962	PAMLRTCMIKMWTAVR	_PAMLRTCM(ox)IKM(ox)WT(ph)AVR_	Q6H9L7-2			PAMLRT(0.025)CMIKMWT(0.975)AVR	PAM(0.006)LRTCM(0.997)IKM(0.997)WTAVR	PAM(-34.32)LRTCM(34.32)IKM(34.32)WTAVR	PAMLRT(-17.78)CMIKMWT(17.78)AVR
PAQsMWEIVTLECPGH	3912BAM_HLA-DR, 4052BA_HLA-DR	Phospho (STY)	4	0	2	16	939.402	1876.79	0.13157	64.374	20.604	0.82781	PAQSMWEIVTLECPGH	_PAQS(ph)MWEIVTLECPGH_	P41271;P41271-2	NBL1	Neuroblastoma suppressor of tumorigenicity 1	PAQS(0.828)MWEIVT(0.172)LECPGH			PAQS(6.82)MWEIVT(-6.82)LECPGH
PASGALPEGQVDsLLSI	CD165_HLA-II	Phospho (STY)	3	0	1	17	578.617	1732.83	0.11108	48.405	22.427	0.82919	PASGALPEGQVDSLLSI	_PASGALPEGQVDS(ph)LLSI_	Q13948-2;Q13948;P39880-9;Q13948-9;Q13948-10	CUX1	Protein CASP;Homeobox protein cut-like 1	PASGALPEGQVDS(0.829)LLS(0.171)I			PAS(-40.77)GALPEGQVDS(6.86)LLS(-6.86)I
PASGLLsPEKWG	3849BR_HLA-II	Phospho (STY)	2	0	1	12	661.313	1320.61	0.36192	54.982	13.953	1	PASGLLSPEKWG	_PASGLLS(ph)PEKWG_	Q8IVF1;Q5VT03;B1AL46;A6NNL0	NUTM2A;NUTM2D;NUTM2E;NUTM2B	NUT family member 2A;NUT family member 2D;NUT family member 2E;NUT family member 2B	PASGLLS(1)PEKWG			PAS(-53.15)GLLS(53.15)PEKWG
PATPVMVPDSAVAsDNS	4021_HLA-II	Phospho (STY)	2	0	1	17	869.374	1736.73	0.17103	43.897	11.482	0.79485	PATPVMVPDSAVASDNS	_PATPVMVPDSAVAS(ph)DNS_	Q9UBD0	HSFX1	Heat shock transcription factor, X-linked	PATPVMVPDS(0.001)AVAS(0.795)DNS(0.204)			PAT(-40.76)PVMVPDS(-29.64)AVAS(5.9)DNS(-5.9)
PAWLSSSRsRARR	CM647_HLA-II, CM647_HLA-II	3 Phospho (STY)	4	0	6	13	885.374	1768.73	0.032431	76.827	24.137	0.99641	PAWLSSSRSRARR	_PAWLS(ph)S(ph)SRS(ph)RARR_	Q8WWY3-2	PRPF31	U4/U6 small nuclear ribonucleoprotein Prp31	PAWLS(0.737)S(0.633)S(0.633)RS(0.996)RARR			PAWLS(1.45)S(0)S(0)RS(20.1)RARR
PCLAsLHLPLSPG	4021_HLA-II	Phospho (STY)	2	0	1	13	692.838	1383.66	0.29238	43.083	11.661	0.99426	PCLASLHLPLSPG	_PCLAS(ph)LHLPLSPG_	O95076	ALX3	Homeobox protein aristaless-like 3	PCLAS(0.994)LHLPLS(0.006)PG			PCLAS(22.38)LHLPLS(-22.38)PG
PCLDLLVNWLHIyLN	CM647_HLA-DR, CM647_HLA-II	Phospho (STY)	6	0	2	15	635.983	1904.93	0.24662	41.092	15.914	1	PCLDLLVNWLHIYLN	_PCLDLLVNWLHIY(ph)LN_	Q2M238	RRN3P1	Putative RRN3-like protein RRN3P1	PCLDLLVNWLHIY(1)LN			PCLDLLVNWLHIY(41.09)LN
PCLKQLQQCIQtISTLH	CM647_HLA-II	Phospho (STY)	2	0	1	17	1017.5	2032.98	0.019747	67.153	13.01	0.98778	PCLKQLQQCIQTISTLH	_PCLKQLQQCIQT(ph)ISTLH_	Q9Y6X3	MAU2	MAU2 chromatid cohesion factor homolog	PCLKQLQQCIQT(0.988)IS(0.012)TLH			PCLKQLQQCIQT(19.15)IS(-19.15)T(-36.82)LH
PDFLHKMtVVVLQKLN	3849BR_HLA-II	Phospho (STY)	3	0	1	16	654.681	1961.02	0.1891	43.316	10.008	1	PDFLHKMTVVVLQKLN	_PDFLHKMT(ph)VVVLQKLN_	Q9H582-2;Q9H582	ZNF644	Zinc finger protein 644	PDFLHKMT(1)VVVLQKLN			PDFLHKMT(43.32)VVVLQKLN
PDGQPAtREHLLMALAGI	PD42_HLA-II	Oxidation (M),Phospho (STY)	2	1	1	18	993.479	1984.94	0.056979	55.452	11.461	1	PDGQPATREHLLMALAGI	_PDGQPAT(ph)REHLLM(ox)ALAGI_	P98160	HSPG2	Basement membrane-specific heparan sulfate proteoglycan core protein;Endorepellin;LG3 peptide	PDGQPAT(1)REHLLMALAGI	PDGQPATREHLLM(1)ALAGI	PDGQPATREHLLM(55.45)ALAGI	PDGQPAT(55.45)REHLLMALAGI
PDGRLLRGHNQyAYDGK	CM647_HLA-II	Phospho (STY)	4	0	1	17	510.742	2038.94	0.079971	52.569	15.131	0.97434	PDGRLLRGHNQYAYDGK	_PDGRLLRGHNQY(ph)AYDGK_	P30480;Q04826;Q31610;P30460;P30490;P30498	HLA-B	HLA class I histocompatibility antigen, B-42 alpha chain;HLA class I histocompatibility antigen, B-40 alpha chain;HLA class I histocompatibility antigen, B-81 alpha chain;HLA class I histocompatibility antigen, B-8 alpha chain;HLA class I histocompatibility antigen, B-52 alpha chain;HLA class I histocompatibility antigen, B-78 alpha chain	PDGRLLRGHNQY(0.974)AY(0.026)DGK			PDGRLLRGHNQY(15.79)AY(-15.79)DGK
PDPFNDLsVGGWE	3808HMC_HLA-DR, 3912BAM_HLA-DR	Phospho (STY)	4	0	2	13	756.806	1511.6	0.13564	155.07	43.121	1	PDPFNDLSVGGWE	_PDPFNDLS(ph)VGGWE_	Q7Z6L1;Q7Z6L1-2;Q7Z6L1-4;Q7Z6L1-3	TECPR1	Tectonin beta-propeller repeat-containing protein 1	PDPFNDLS(1)VGGWE			PDPFNDLS(55.06)VGGWE
PDPYVKIyLLPDP	PD42_HLA-II	Phospho (STY)	2	0	1	13	805.399	1608.78	0.091105	75.294	10.115	0.90808	PDPYVKIYLLPDP	_PDPYVKIY(ph)LLPDP_	O00750	PIK3C2B	Phosphatidylinositol 4-phosphate 3-kinase C2 domain-containing subunit beta	PDPY(0.092)VKIY(0.908)LLPDP			PDPY(-9.95)VKIY(9.95)LLPDP
PDsLLMKVLSQRLDQQD	CM647_HLA-DR	Phospho (STY)	2	0	1	17	1033.5	2064.99	0.082378	52.247	28.779	0.99008	PDSLLMKVLSQRLDQQD	_PDS(ph)LLMKVLSQRLDQQD_	Q96MA6;Q96MA6-2	AK8	Adenylate kinase 8	PDS(0.99)LLMKVLS(0.01)QRLDQQD			PDS(19.99)LLMKVLS(-19.99)QRLDQQD
PDVItFPIIVHFG	CM647_HLA-DR, CM647_HLA-DR	Phospho (STY)	4	0	2	13	767.889	1533.76	0.021957	89.355	25.057	1	PDVITFPIIVHFG	_PDVIT(ph)FPIIVHFG_	Q9NRR4-3;Q9NRR4-2;Q9NRR4-4;Q9NRR4	DROSHA	Ribonuclease 3	PDVIT(1)FPIIVHFG			PDVIT(89.35)FPIIVHFG
PDyQQDFFPKEAKP	3808HMC_HLA-II	Phospho (STY)	3	0	1	14	597.266	1788.78	0.23005	43.761	12.147	1	PDYQQDFFPKEAKP	_PDY(ph)QQDFFPKEAKP_	P00533	EGFR	Epidermal growth factor receptor	PDY(1)QQDFFPKEAKP			PDY(43.76)QQDFFPKEAKP
PEDSLGAVGPASLEQRQs	3830NJF_HLA-II	Phospho (STY)	2	0	1	18	960.939	1919.86	0.098109	50.149	14.128	0.9986	PEDSLGAVGPASLEQRQS	_PEDSLGAVGPASLEQRQS(ph)_	P41440;P41440-2	SLC19A1	Folate transporter 1	PEDSLGAVGPAS(0.001)LEQRQS(0.999)			PEDS(-46.31)LGAVGPAS(-28.59)LEQRQS(28.59)
PEEILGTEEFFDPt	3947GA_HLA-II, 3947GA_HLA-II, 3865DM_HLA-DR	Phospho (STY)	9	0	3	14	568.574	1702.7	0.17957	48.568	21.086	0.99986	PEEILGTEEFFDPT	_PEEILGTEEFFDPT(ph)_	Q5THJ4-2;Q5THJ4	VPS13D	Vacuolar protein sorting-associated protein 13D	PEEILGTEEFFDPT(1)			PEEILGT(-38.4)EEFFDPT(38.4)
PEELMEPPVItEQSPR	TIL1_HLA-II	Oxidation (M),Phospho (STY)	2	1	1	16	974.442	1946.87	0.074279	54.27	10.726	1	PEELMEPPVITEQSPR	_PEELM(ox)EPPVIT(ph)EQSPR_	P32004-3	L1CAM	Neural cell adhesion molecule L1	PEELMEPPVIT(0.999)EQS(0.001)PR	PEELM(1)EPPVITEQSPR	PEELM(54.27)EPPVITEQSPR	PEELMEPPVIT(31.31)EQS(-31.31)PR
PEGLGtRFAPVPEGG	RA957_HLA-DR, RA957_HLA-DR	Phospho (STY)	4	0	2	15	782.364	1562.71	0.0061305	98.943	22.116	1	PEGLGTRFAPVPEGG	_PEGLGT(ph)RFAPVPEGG_	Q86SJ6;Q86SJ6-2	DSG4	Desmoglein-4	PEGLGT(1)RFAPVPEGG			PEGLGT(98.94)RFAPVPEGG
PEGLLIIEAPQVPPy	3808HMC_HLA-II, 3869GA_HLA-DR, 4052BA_HLA-DR	Phospho (STY)	6	0	3	15	858.436	1714.86	0.15283	59.542	25.01	1	PEGLLIIEAPQVPPY	_PEGLLIIEAPQVPPY(ph)_	Q9UJY1	HSPB8	Heat shock protein beta-8	PEGLLIIEAPQVPPY(1)			PEGLLIIEAPQVPPY(59.54)
PEKRtLILtHFP	PD42_HLA-II, PD42_HLA-II	2 Phospho (STY)	6	0	4	12	537.928	1610.76	0.28728	48.004	16.903	1	PEKRTLILTHFP	_PEKRT(ph)LILT(ph)HFP_	Q92830	KAT2A	Histone acetyltransferase KAT2A	PEKRT(1)LILT(1)HFP			PEKRT(48)LILT(48)HFP
PEQPtPtIQEEPEPVSNVL	CM647_HLA-II	2 Phospho (STY)	2	0	2	19	1132.49	2262.97	0.16313	43.991	14.079	0.99977	PEQPTPTIQEEPEPVSNVL	_PEQPT(ph)PT(ph)IQEEPEPVSNVL_	Q8TBZ2	MYCBPAP	MYCBP-associated protein	PEQPT(1)PT(1)IQEEPEPVSNVL			PEQPT(36.17)PT(36.42)IQEEPEPVS(-36.17)NVL
PERGRMDVAEPyKV	BP455_HLA-II	Phospho (STY)	3	0	1	14	576.271	1725.79	0.22911	43.813	16.477	1	PERGRMDVAEPYKV	_PERGRMDVAEPY(ph)KV_	Q00978	IRF9	Interferon regulatory factor 9	PERGRMDVAEPY(1)KV			PERGRMDVAEPY(43.81)KV
PETQHVPLsQHMLGFAMKSVTQMV	RA957_HLA-DR, RA957_HLA-II	2 Oxidation (M),Phospho (STY)	8	4	2	24	702.828	2807.28	0.11231	52.03	25.553	0.99822	PETQHVPLSQHMLGFAMKSVTQMV	_PETQHVPLS(ph)QHM(ox)LGFAMKSVTQM(ox)V_	Q6UW02-2;Q6UW02	CYP20A1	Cytochrome P450 20A1	PET(0.128)QHVPLS(0.869)QHMLGFAMKS(0.001)VT(0.001)QMV	PETQHVPLSQHM(0.998)LGFAM(0.124)KSVTQM(0.878)V	PETQHVPLSQHM(30.73)LGFAM(-8.63)KSVTQM(8.63)V	PET(-8.36)QHVPLS(8.36)QHMLGFAMKS(-31.49)VT(-30.73)QMV
PEVHQSKAKHHsLPRT	CM647_HLA-II	Phospho (STY)	2	0	1	16	966.484	1930.95	0.043779	59.418	12.574	0.81142	PEVHQSKAKHHSLPRT	_PEVHQSKAKHHS(ph)LPRT_	Q9NPG3-2;Q9NPG3	UBN1	Ubinuclein-1	PEVHQSKAKHHS(0.811)LPRT(0.189)			PEVHQS(-55.58)KAKHHS(6.34)LPRT(-6.34)
PEWELKAVPsQQQGI	JY_HLA-DR	Phospho (STY)	2	0	1	15	895.43	1788.84	0.0056258	89.561	18.212	1	PEWELKAVPSQQQGI	_PEWELKAVPS(ph)QQQGI_	Q16587-4;Q16587-2;Q16587	ZNF74	Zinc finger protein 74	PEWELKAVPS(1)QQQGI			PEWELKAVPS(89.56)QQQGI
PFEAVILDKAtGEGLIR	BP455_HLA-II, 3849BR_HLA-II	Phospho (STY)	7	0	2	17	636.999	1907.98	0.16738	44.925	11.73	1	PFEAVILDKATGEGLIR	_PFEAVILDKAT(ph)GEGLIR_	Q9BQT9;Q9BQT9-2	CLSTN3	Calsyntenin-3	PFEAVILDKAT(1)GEGLIR			PFEAVILDKAT(44.93)GEGLIR
PFILPDNEEMVyGGL	JY_HLA-II	Phospho (STY)	2	0	1	15	887.394	1772.77	0.01888	72.643	18.96	1	PFILPDNEEMVYGGL	_PFILPDNEEMVY(ph)GGL_	O75949-2;O75949	FAM155B	Transmembrane protein FAM155B	PFILPDNEEMVY(1)GGL			PFILPDNEEMVY(72.64)GGL
PFLDMsFTTSIVP	4052BA_HLA-DR	Phospho (STY)	3	0	1	13	512.235	1533.68	0.24075	45.915	19.204	0.99937	PFLDMSFTTSIVP	_PFLDMS(ph)FTTSIVP_	Q8N628	OR2C3	Olfactory receptor 2C3	PFLDMS(0.999)FT(0.001)TSIVP			PFLDMS(32.51)FT(-32.51)T(-44.88)S(-44.88)IVP
PFVLVAsGLTFFLPS	4052BA_HLA-DR, 4052BA_HLA-DR, JY_HLA-DR	Phospho (STY)	6	0	3	15	837.931	1673.85	0.24107	79.974	29.866	0.98879	PFVLVASGLTFFLPS	_PFVLVAS(ph)GLTFFLPS_	P50406	HTR6	5-hydroxytryptamine receptor 6	PFVLVAS(0.989)GLT(0.011)FFLPS			PFVLVAS(6.71)GLT(-6.71)FFLPS(-36.51)
PGEEyIVNVVALKEQARs	PD42_HLA-II	2 Phospho (STY)	3	0	2	18	721.336	2160.99	0.086807	51.606	11.427	1	PGEEYIVNVVALKEQARS	_PGEEY(ph)IVNVVALKEQARS(ph)_	Q92752-2;Q92752	TNR	Tenascin-R	PGEEY(1)IVNVVALKEQARS(1)			PGEEY(51.61)IVNVVALKEQARS(51.61)
PGFEGEQGtRGAQGPA	TIL3_HLA-II	Phospho (STY)	2	0	1	16	819.849	1637.68	0.13157	46.844	17.888	1	PGFEGEQGTRGAQGPA	_PGFEGEQGT(ph)RGAQGPA_	P12111;P12111-2;P12111-4	COL6A3	Collagen alpha-3(VI) chain	PGFEGEQGT(1)RGAQGPA			PGFEGEQGT(46.84)RGAQGPA
PGISWDsFRGARV	RA957_HLA-II, RA957_HLA-DR	Phospho (STY)	4	0	2	13	764.359	1526.7	0.1187	87.308	19.315	1	PGISWDSFRGARV	_PGISWDS(ph)FRGARV_	Q8N0W3;Q8N0W3-2	FUK	L-fucose kinase	PGISWDS(1)FRGARV			PGIS(-58.4)WDS(58.4)FRGARV
PGPARLsRARAGG	CD165_HLA-II	Phospho (STY)	2	0	1	13	673.346	1344.68	0.21742	47.823	47.823	1	PGPARLSRARAGG	_PGPARLS(ph)RARAGG_	Q5T036	FAM120AOS	Putative FAM120A opposite strand protein	PGPARLS(1)RARAGG			PGPARLS(47.82)RARAGG
PGSCtLtAYKLTPS	RA957_HLA-II	3 Phospho (STY)	2	0	3	14	839.815	1677.62	0.020602	76.827	10.205	0.90581	PGSCTLTAYKLTPS	_PGSCT(ph)LT(ph)AYKLT(ph)PS_	Q6P2Q9	PRPF8	Pre-mRNA-processing-splicing factor 8	PGSCT(0.906)LT(0.906)AY(0.328)KLT(0.43)PS(0.43)			PGS(-39.64)CT(10.21)LT(10.21)AY(-1.45)KLT(0)PS(0)
PGsVAQGsPDPQQTPSR	RA957_HLA-II	3 Phospho (STY)	2	0	3	17	974.866	1947.72	0.213	41.689	10.258	0.99985	PGSVAQGSPDPQQTPSR	_PGS(ph)VAQGS(ph)PDPQQT(ph)PSR_	Q0VDD7-2;Q0VDD7	C19orf57	Uncharacterized protein C19orf57	PGS(1)VAQGS(0.89)PDPQQT(0.661)PS(0.449)R			PGS(35.57)VAQGS(6.99)PDPQQT(2.11)PS(-2.11)R
PGVVGEFPIISPGRVy	JY_HLA-II	Phospho (STY)	3	0	1	16	589.634	1765.88	0.11122	49.482	30.751	0.84947	PGVVGEFPIISPGRVY	_PGVVGEFPIISPGRVY(ph)_	Q9UK99;Q9UK99-3;Q9UK99-2	FBXO3	F-box only protein 3	PGVVGEFPIIS(0.151)PGRVY(0.849)			PGVVGEFPIIS(-7.52)PGRVY(7.52)
PIARLRGsQKARAGGPAV	JY_HLA-DR	Phospho (STY)	2	0	1	18	943.018	1884.02	0.033905	60.49	13.784	1	PIARLRGSQKARAGGPAV	_PIARLRGS(ph)QKARAGGPAV_	Q9UKN7	MYO15A	Unconventional myosin-XV	PIARLRGS(1)QKARAGGPAV			PIARLRGS(60.49)QKARAGGPAV
PIPtVARAyPLVGHAL	CM647_HLA-DR	2 Phospho (STY)	2	0	2	16	917.954	1833.89	0.11107	49.5	10.866	1	PIPTVARAYPLVGHAL	_PIPT(ph)VARAY(ph)PLVGHAL_	Q6ZWL3	CYP4V2	Cytochrome P450 4V2	PIPT(1)VARAY(1)PLVGHAL			PIPT(49.5)VARAY(49.5)PLVGHAL
PKFKyALLAVMGA	CM647_HLA-DR	Phospho (STY)	2	0	1	13	744.888	1487.76	0.18256	50.909	11.891	1	PKFKYALLAVMGA	_PKFKY(ph)ALLAVMGA_	Q9BY50	SEC11C	Signal peptidase complex catalytic subunit SEC11C	PKFKY(1)ALLAVMGA			PKFKY(50.91)ALLAVMGA
PKPsRPTPGNTSKQ	GD149_HLA-II	2 Phospho (STY)	2	0	2	14	827.871	1653.73	0.18611	48.741	48.741	0.99997	PKPSRPTPGNTSKQ	_PKPS(ph)RPT(ph)PGNTSKQ_	Q13233	MAP3K1	Mitogen-activated protein kinase kinase kinase 1	PKPS(1)RPT(0.333)PGNT(0.333)S(0.333)KQ			PKPS(45.1)RPT(0)PGNT(0)S(0)KQ
PKRKVsSAEGAAKEEPKR	4021_HLA-II, 4021_HLA-II, 4021_HLA-II	Phospho (STY)	15	0	3	18	410.419	2047.06	0.0042996	139.25	117.72	0.77976	PKRKVSSAEGAAKEEPKR	_PKRKVS(ph)SAEGAAKEEPKR_	P05114	HMGN1	Non-histone chromosomal protein HMG-14	PKRKVS(0.78)S(0.22)AEGAAKEEPKR			PKRKVS(5.49)S(-5.49)AEGAAKEEPKR
PKRKVsSAEGAAKEEPKRR	4021_HLA-II	Phospho (STY)	5	0	1	19	441.639	2203.16	0.0003404	103.03	82.595	0.78723	PKRKVSSAEGAAKEEPKRR	_PKRKVS(ph)SAEGAAKEEPKRR_	P05114	HMGN1	Non-histone chromosomal protein HMG-14	PKRKVS(0.787)S(0.213)AEGAAKEEPKRR			PKRKVS(5.68)S(-5.68)AEGAAKEEPKRR
PKRKVSSAEGAAKEEPKRRs	4021_HLA-II, 4021_HLA-II, 4021_HLA-II	Phospho (STY)	13	0	3	20	573.555	2290.19	0.02072	117.61	40.715	1	PKRKVSSAEGAAKEEPKRRS	_PKRKVSSAEGAAKEEPKRRS(ph)_	P05114	HMGN1	Non-histone chromosomal protein HMG-14	PKRKVSSAEGAAKEEPKRRS(1)			PKRKVS(-98.72)S(-90.76)AEGAAKEEPKRRS(90.76)
PKRKVsSAEGAAKEEPKRRS	4021_HLA-II	Phospho (STY)	5	0	1	20	459.045	2290.19	0.006271	74.819	59.398	0.93455	PKRKVSSAEGAAKEEPKRRS	_PKRKVS(ph)SAEGAAKEEPKRRS_	P05114	HMGN1	Non-histone chromosomal protein HMG-14	PKRKVS(0.935)S(0.065)AEGAAKEEPKRRS			PKRKVS(11.55)S(-11.55)AEGAAKEEPKRRS(-71.77)
PKRKVsSAEGAAKEEPKRRSARLS	4021_HLA-II	Phospho (STY)	5	0	1	24	544.496	2717.45	0.14406	42.039	29.237	0.80322	PKRKVSSAEGAAKEEPKRRSARLS	_PKRKVS(ph)SAEGAAKEEPKRRSARLS_	P05114	HMGN1	Non-histone chromosomal protein HMG-14	PKRKVS(0.803)S(0.196)AEGAAKEEPKRRSARLS			PKRKVS(6.12)S(-6.12)AEGAAKEEPKRRS(-36.88)ARLS(-36.88)
PKYssKEILSARLTQ	TIL1_HLA-II	2 Phospho (STY)	2	0	2	15	940.95	1879.88	0.017894	73.499	10.216	0.77742	PKYSSKEILSARLTQ	_PKYS(ph)S(ph)KEILSARLTQ_	Q15034	HERC3	Probable E3 ubiquitin-protein ligase HERC3	PKY(0.196)S(0.777)S(0.777)KEILS(0.249)ARLTQ			PKY(-8.68)S(7.44)S(7.44)KEILS(-7.44)ARLT(-61.3)Q
PLDDIAAVtDILTQ	RA957_HLA-DR	Phospho (STY)	2	0	1	14	782.879	1563.74	0.052473	64.04	64.04	0.99999	PLDDIAAVTDILTQ	_PLDDIAAVT(ph)DILTQ_	Q9BST9-3;Q9BST9-2;Q9BST9	RTKN	Rhotekin	PLDDIAAVT(1)DILTQ			PLDDIAAVT(50.63)DILT(-50.63)Q
PLDIGIVGWAAHt	3869GA_HLA-II, 3869GA_HLA-II, 3830NJF_HLA-DR, 3869GA_HLA-DR, 3912BAM_HLA-DR, 3869GA_HLA-II	Phospho (STY)	13	0	6	13	715.347	1428.68	0.23132	87.639	21.018	1	PLDIGIVGWAAHT	_PLDIGIVGWAAHT(ph)_	P51160	PDE6C	Cone cGMP-specific 3,5-cyclic phosphodiesterase subunit alpha	PLDIGIVGWAAHT(1)			PLDIGIVGWAAHT(87.64)
PLETMTAQKILKtL	4052BA_HLA-II	Oxidation (M),Phospho (STY)	2	1	1	14	841.944	1681.87	0.12565	52.579	12.848	1	PLETMTAQKILKTL	_PLETM(ox)TAQKILKT(ph)L_	Q8IZF6-2;Q8IZF6-3;Q8IZF6	GPR112	Probable G-protein coupled receptor 112	PLETMTAQKILKT(1)L	PLETM(1)TAQKILKTL	PLETM(52.58)TAQKILKTL	PLET(-46.86)MT(-46.86)AQKILKT(46.86)L
PLEVFQYEHILsFGA	CM647_HLA-II, CM647_HLA-II	Phospho (STY)	7	0	2	15	610.622	1828.84	0.24418	45.79	13.722	0.99997	PLEVFQYEHILSFGA	_PLEVFQYEHILS(ph)FGA_	Q9HD67-3;Q9HD67	MYO10	Unconventional myosin-X	PLEVFQYEHILS(1)FGA			PLEVFQY(-44.6)EHILS(44.6)FGA
PLFGLLQNWAEsVGDK	3830NJF_HLA-II, 3808HMC_HLA-DR, 3912BAM_HLA-DR, 4052BA_HLA-DR	Phospho (STY)	10	0	4	16	927.445	1852.88	0.21384	68.893	26.15	1	PLFGLLQNWAESVGDK	_PLFGLLQNWAES(ph)VGDK_	Q9NUZ1-2;Q9NUZ1;Q9NUZ1-4	ACOXL	Acyl-coenzyme A oxidase-like protein	PLFGLLQNWAES(1)VGDK			PLFGLLQNWAES(68.89)VGDK
PLGPRGAAsLLRAPLQ	CM647_HLA-DR	Phospho (STY)	2	0	1	16	848.967	1695.92	0.057812	56.404	22.538	1	PLGPRGAASLLRAPLQ	_PLGPRGAAS(ph)LLRAPLQ_	O43561-3	LAT	Linker for activation of T-cells family member 1	PLGPRGAAS(1)LLRAPLQ			PLGPRGAAS(56.4)LLRAPLQ
PLISAsRWLLKR	CM647_HLA-DR	Phospho (STY)	2	0	1	12	760.429	1518.84	0.13477	58.981	10.557	0.99733	PLISASRWLLKR	_PLISAS(ph)RWLLKR_	Q5VV41-2;Q5VV41	ARHGEF16	Rho guanine nucleotide exchange factor 16	PLIS(0.003)AS(0.997)RWLLKR			PLIS(-25.72)AS(25.72)RWLLKR
PLLIDAVtyLVALIPEP	3869GA_HLA-II, 3869GA_HLA-II	2 Phospho (STY)	4	0	4	17	999.006	1996	0.22072	41.704	14.61	1	PLLIDAVTYLVALIPEP	_PLLIDAVT(ph)Y(ph)LVALIPEP_	CON__ENSEMBL:ENSBTAP00000032840			PLLIDAVT(1)Y(1)LVALIPEP			PLLIDAVT(41.7)Y(41.7)LVALIPEP
PLLSAYVGRLsARPK	CM647_HLA-II	2 Phospho (STY)	2	0	2	15	894.452	1786.89	0.18864	44.309	10.443	0.99967	PLLSAYVGRLSARPK	_PLLS(ph)AYVGRLS(ph)ARPK_	P09211	GSTP1	Glutathione S-transferase P	PLLS(0.546)AY(0.454)VGRLS(1)ARPK			PLLS(0.8)AY(-0.8)VGRLS(32.16)ARPK
PLNEtTLAEVLQQA	4021_HLA-DR	Phospho (STY)	2	0	1	14	803.89	1605.77	0.13859	51.211	17.032	0.98263	PLNETTLAEVLQQA	_PLNET(ph)TLAEVLQQA_	Q96EG1	ARSG	Arylsulfatase G	PLNET(0.983)T(0.017)LAEVLQQA			PLNET(17.53)T(-17.53)LAEVLQQA
PLPLsGHSALSIQEL	CM647_HLA-II	Phospho (STY)	2	0	1	15	821.416	1640.82	0.046743	61.65	14.422	0.98068	PLPLSGHSALSIQEL	_PLPLS(ph)GHSALSIQEL_	P39880-6;P39880-4;P39880-5;P39880-2;P39880;P39880-3	CUX1	Homeobox protein cut-like 1	PLPLS(0.981)GHS(0.002)ALS(0.018)IQEL			PLPLS(17.45)GHS(-27.69)ALS(-17.45)IQEL
PLPPstVHQSTIP	4021_HLA-DR	2 Phospho (STY)	2	0	2	13	767.341	1532.67	0.16736	52.255	11.261	0.92873	PLPPSTVHQSTIP	_PLPPS(ph)T(ph)VHQSTIP_	P23760-4;P23760-5;P23760;P23760-6;P23760-7;P23760-8	PAX3	Paired box protein Pax-3	PLPPS(0.929)T(0.929)VHQS(0.142)TIP			PLPPS(10.81)T(10.81)VHQS(-10.81)T(-44.43)IP
PLsLLKNLGYLGY	CM647_HLA-DR	Phospho (STY)	3	0	1	13	510.937	1529.79	0.6929	43.544	13.061	0.99982	PLSLLKNLGYLGY	_PLS(ph)LLKNLGYLGY_	Q969I6	SLC38A4	Sodium-coupled neutral amino acid transporter 4	PLS(1)LLKNLGYLGY			PLS(38.65)LLKNLGY(-38.65)LGY(-43.54)
PLsPFLAGPRNTRR	4021_HLA-II, 3830NJF_HLA-DR, 4021_HLA-DR, 4021_HLA-DR	Phospho (STY)	8	0	4	14	831.435	1660.86	0.079156	57.492	22.078	1	PLSPFLAGPRNTRR	_PLS(ph)PFLAGPRNTRR_	Q6ZUU3	FOXL2NB	FOXL2 neighbor protein	PLS(1)PFLAGPRNTRR			PLS(57.13)PFLAGPRNT(-57.13)RR
PLVLDMLNFLMDAIQt	TIL1_HLA-II, TIL1_HLA-II	2 Oxidation (M),Phospho (STY)	4	4	2	16	973.456	1944.9	0.017787	74.944	21.708	1	PLVLDMLNFLMDAIQT	_PLVLDM(ox)LNFLM(ox)DAIQT(ph)_	Q5T4S7-4;Q5T4S7;Q5T4S7-2;Q5T4S7-3;Q5T4S7-5	UBR4	E3 ubiquitin-protein ligase UBR4	PLVLDMLNFLMDAIQT(1)	PLVLDM(1)LNFLM(1)DAIQT	PLVLDM(74.94)LNFLM(74.94)DAIQT	PLVLDMLNFLMDAIQT(74.94)
PLVLEPGLWsLVPGV	CM647_HLA-II	Phospho (STY)	2	0	1	15	828.444	1654.87	0.059817	57.598	16.059	1	PLVLEPGLWSLVPGV	_PLVLEPGLWS(ph)LVPGV_	Q96C03;Q96C03-3	MIEF2	Mitochondrial dynamics protein MID49	PLVLEPGLWS(1)LVPGV			PLVLEPGLWS(57.6)LVPGV
PMWsARLLTCRCGVP	4021_HLA-DR	Oxidation (M),Phospho (STY)	2	1	1	15	893.404	1784.79	0.12068	50.292	15.572	1	PMWSARLLTCRCGVP	_PM(ox)WS(ph)ARLLTCRCGVP_	Q8N1N5	CRIPAK	Cysteine-rich PAK1 inhibitor	PMWS(1)ARLLTCRCGVP	PM(1)WSARLLTCRCGVP	PM(50.29)WSARLLTCRCGVP	PMWS(43.85)ARLLT(-43.85)CRCGVP
PNQKDKVtIyENL	3912BAM_HLA-DR	2 Phospho (STY)	2	0	2	13	861.381	1720.75	0.043385	70.908	15.447	1	PNQKDKVTIYENL	_PNQKDKVT(ph)IY(ph)ENL_	Q562F6-2;Q562F6	SGOL2	Shugoshin-like 2	PNQKDKVT(1)IY(1)ENL			PNQKDKVT(70.91)IY(70.91)ENL
PNTDIFPEPQsQAFP	3830NJF_HLA-DR	Phospho (STY)	2	0	1	15	884.385	1766.76	0.011959	78.655	20.063	0.99999	PNTDIFPEPQSQAFP	_PNTDIFPEPQS(ph)QAFP_	P18146	EGR1	Early growth response protein 1	PNTDIFPEPQS(1)QAFP			PNT(-50.36)DIFPEPQS(50.36)QAFP
PPEQRQsILILK	3808HMC_HLA-DR, 3865DM_HLA-DR	Phospho (STY)	6	0	2	12	751.411	1500.81	0.26891	96.668	17.132	1	PPEQRQSILILK	_PPEQRQS(ph)ILILK_	Q9H0L4;P33240-2;P33240	CSTF2T;CSTF2	Cleavage stimulation factor subunit 2 tau variant;Cleavage stimulation factor subunit 2	PPEQRQS(1)ILILK			PPEQRQS(96.67)ILILK
PPGRRtsQASQRRHS	3947GA_HLA-II	2 Phospho (STY)	3	0	2	15	627.618	1879.83	0.12183	50.155	17.814	0.99798	PPGRRTSQASQRRHS	_PPGRRT(ph)S(ph)QASQRRHS_	Q9H0K4	RSPH6A	Radial spoke head protein 6 homolog A	PPGRRT(0.998)S(0.998)QAS(0.004)QRRHS			PPGRRT(27.15)S(27.15)QAS(-27.15)QRRHS(-42.92)
PPNRtIFDSDLMDSAR	3869GA_HLA-DR	Oxidation (M),Phospho (STY)	2	1	1	16	965.922	1929.83	0.012273	74.841	10.021	1	PPNRTIFDSDLMDSAR	_PPNRT(ph)IFDSDLM(ox)DSAR_	Q969W9-3;Q969W9-2;Q969W9	PMEPA1	Protein TMEPAI	PPNRT(1)IFDSDLMDSAR	PPNRTIFDSDLM(1)DSAR	PPNRTIFDSDLM(74.84)DSAR	PPNRT(70.14)IFDS(-70.14)DLMDS(-70.14)AR
PPSCGLSPLLVLVVt	3830NJF_HLA-II, 3830NJF_HLA-DR, 3830NJF_HLA-DR, 3830NJF_HLA-DR	Phospho (STY)	8	0	4	15	787.917	1573.82	0.099835	85.256	23.748	1	PPSCGLSPLLVLVVT	_PPSCGLSPLLVLVVT(ph)_	P56159-2;P56159	GFRA1	GDNF family receptor alpha-1	PPSCGLSPLLVLVVT(1)			PPS(-84.9)CGLS(-84.9)PLLVLVVT(84.9)
PPSGPNPyARNRPPFG	3912BAM_HLA-II	Phospho (STY)	3	0	1	16	601.949	1802.83	0.2448	40.278	10.787	0.79347	PPSGPNPYARNRPPFG	_PPSGPNPY(ph)ARNRPPFG_	Q92734-2;Q92734	TFG	Protein TFG	PPS(0.207)GPNPY(0.793)ARNRPPFG			PPS(-5.85)GPNPY(5.85)ARNRPPFG
PQKsLRtAPATGQL	GD149_HLA-II, GD149_HLA-II, JY_HLA-DR, JY_HLA-II	2 Phospho (STY)	8	0	8	14	814.384	1626.75	0.088014	106	69.786	1	PQKSLRTAPATGQL	_PQKS(ph)LRT(ph)APATGQL_	Q9NQU5-2;Q9NQU5	PAK6	Serine/threonine-protein kinase PAK 6	PQKS(1)LRT(1)APATGQL			PQKS(71.05)LRT(55.71)APAT(-55.71)GQL
PQLPTLENLLNIFIsNs	RA957_HLA-II, RA957_HLA-II, CD165_HLA-II	2 Phospho (STY)	9	0	6	17	691.662	2071.96	0.17682	43.592	17.18	0.94949	PQLPTLENLLNIFISNS	_PQLPTLENLLNIFIS(ph)NS(ph)_	Q9HB90;Q9NQL2-2;Q9NQL2	RRAGC;RRAGD	Ras-related GTP-binding protein C;Ras-related GTP-binding protein D	PQLPT(0.119)LENLLNIFIS(0.941)NS(0.941)			PQLPT(-12.5)LENLLNIFIS(12.5)NS(12.5)
PQNLKDAILKyNVAY	3911ME_HLA-II	Phospho (STY)	2	0	1	15	915.463	1828.91	0.25567	40.589	12.675	0.99797	PQNLKDAILKYNVAY	_PQNLKDAILKY(ph)NVAY_	Q86W56-5;Q86W56-4;Q86W56-3;Q86W56-2;Q86W56	PARG	Poly(ADP-ribose) glycohydrolase	PQNLKDAILKY(0.998)NVAY(0.002)			PQNLKDAILKY(26.93)NVAY(-26.93)
PQREGtGKTVsLQIFsV	CD165_HLA-II	3 Phospho (STY)	3	0	3	17	696.305	2085.89	0.11748	47.548	11.837	0.99993	PQREGTGKTVSLQIFSV	_PQREGT(ph)GKTVS(ph)LQIFS(ph)V_	Q9H3U7-2	SMOC2	SPARC-related modular calcium-binding protein 2	PQREGT(1)GKT(0.124)VS(0.938)LQIFS(0.938)V			PQREGT(41.11)GKT(-11.52)VS(11.52)LQIFS(11.52)V
PQTPPsCLKTEIMS	3808HMC_HLA-II	2 Phospho (STY)	2	0	2	14	846.345	1690.67	0.20103	45.359	10.747	0.96153	PQTPPSCLKTEIMS	_PQTPPS(ph)CLKT(ph)EIMS_	Q8IY81	FTSJ3	pre-rRNA processing protein FTSJ3	PQTPPS(0.962)CLKT(0.519)EIMS(0.519)			PQT(-39.26)PPS(10.98)CLKT(0)EIMS(0)
PREKtNVGEAVGsEPR	3869GA_HLA-II, 4021_HLA-II	2 Phospho (STY)	4	0	4	16	943.414	1884.81	0.062426	59.198	19.618	1	PREKTNVGEAVGSEPR	_PREKT(ph)NVGEAVGS(ph)EPR_	Q7Z6J4;Q7Z6J4-5	FGD2	FYVE, RhoGEF and PH domain-containing protein 2	PREKT(1)NVGEAVGS(1)EPR			PREKT(59.2)NVGEAVGS(59.2)EPR
PRGNsLKRLQEETGA	GD149_HLA-II, GD149_HLA-II, GD149_HLA-II	Phospho (STY)	10	0	3	15	579.288	1734.84	0.30637	58.831	40.025	0.99999	PRGNSLKRLQEETGA	_PRGNS(ph)LKRLQEETGA_	Q5VWX1	KHDRBS2	KH domain-containing, RNA-binding, signal transduction-associated protein 2	PRGNS(1)LKRLQEETGA			PRGNS(48.35)LKRLQEET(-48.35)GA
PRsLNRLQLVLAEMV	CM647_HLA-DR	Oxidation (M),Phospho (STY)	3	1	1	15	612.325	1833.95	0.12745	49.482	14.382	1	PRSLNRLQLVLAEMV	_PRS(ph)LNRLQLVLAEM(ox)V_	Q58EX7;Q58EX7-2	PLEKHG4	Puratrophin-1	PRS(1)LNRLQLVLAEMV	PRSLNRLQLVLAEM(1)V	PRSLNRLQLVLAEM(49.48)V	PRS(49.48)LNRLQLVLAEMV
PRsNPVRLLFSSDSL	BP455_HLA-II, BP455_HLA-II, BP455_HLA-II	Phospho (STY)	6	0	3	15	884.443	1766.87	0.25734	49.3	18.411	0.99942	PRSNPVRLLFSSDSL	_PRS(ph)NPVRLLFSSDSL_	Q96PJ5;Q96PJ5-2	FCRL4	Fc receptor-like protein 4	PRS(0.999)NPVRLLFSSDSL			PRS(35.49)NPVRLLFS(-35.49)S(-35.49)DS(-47.98)L
PSALPNGPPsPRsGRDPL	4021_HLA-II	2 Phospho (STY)	4	0	2	18	494.476	1973.88	0.22955	41.088	14.307	0.99984	PSALPNGPPSPRSGRDPL	_PSALPNGPPS(ph)PRS(ph)GRDPL_	Q15642	TRIP10	Cdc42-interacting protein 4	PSALPNGPPS(1)PRS(1)GRDPL			PS(-36.19)ALPNGPPS(36.19)PRS(37.89)GRDPL
PSAQLPRsPRRQG	TIL1_HLA-II	Phospho (STY)	2	0	1	13	765.388	1528.76	0.078432	63.076	11.962	1	PSAQLPRSPRRQG	_PSAQLPRS(ph)PRRQG_	P51993;P51993-2	FUT6	Alpha-(1,3)-fucosyltransferase 6	PSAQLPRS(1)PRRQG			PS(-55.7)AQLPRS(55.7)PRRQG
PSCLVLNsLQQEL	BP455_HLA-II, BP455_HLA-II, 3849BR_HLA-II, JY_HLA-DR, JY_HLA-II	Phospho (STY)	10	0	5	13	762.362	1522.71	0.077862	107.79	37.688	0.97592	PSCLVLNSLQQEL	_PSCLVLNS(ph)LQQEL_	Q9UK96	FBXO10	F-box only protein 10	PS(0.233)CLVLNS(0.767)LQQEL			PS(-6.14)CLVLNS(6.14)LQQEL
PSCLVLNsLQQELQ	JY_HLA-DR, JY_HLA-II	Phospho (STY)	4	0	2	14	826.392	1650.77	0.00088984	152.54	43.249	0.8423	PSCLVLNSLQQELQ	_PSCLVLNS(ph)LQQELQ_	Q9UK96	FBXO10	F-box only protein 10	PS(0.249)CLVLNS(0.751)LQQELQ			PS(-7.28)CLVLNS(7.28)LQQELQ
PSECPAQPKCTYENVtGGL	CD165_HLA-II, CD165_HLA-II	Phospho (STY)	4	0	2	19	1037.44	2072.86	0.11827	60.49	16.187	0.99933	PSECPAQPKCTYENVTGGL	_PSECPAQPKCTYENVT(ph)GGL_	O43559	FRS3	Fibroblast growth factor receptor substrate 3	PSECPAQPKCTYENVT(0.999)GGL			PS(-53.72)ECPAQPKCT(-34.61)Y(-34.99)ENVT(34.61)GGL
PSEKRRtEEALPEV	RA957_HLA-II, RA957_HLA-II	Phospho (STY)	6	0	2	14	574.28	1719.82	0.22911	44.193	11.538	0.99983	PSEKRRTEEALPEV	_PSEKRRT(ph)EEALPEV_	Q8IWV2-3;Q8IWV2-4;Q8IWV2	CNTN4	Contactin-4	PSEKRRT(1)EEALPEV			PS(-37.61)EKRRT(37.61)EEALPEV
PsGILIAIDALSFYLPLESG	BP455_HLA-II, BP455_HLA-II	Phospho (STY)	6	0	2	20	719.369	2155.09	0.095708	57.525	23.713	0.99918	PSGILIAIDALSFYLPLESG	_PS(ph)GILIAIDALSFYLPLESG_	Q70Z44;Q70Z44-3;Q70Z44-2;Q70Z44-4	HTR3D	5-hydroxytryptamine receptor 3D	PS(0.999)GILIAIDALS(0.001)FYLPLESG			PS(30.9)GILIAIDALS(-30.9)FY(-54.47)LPLES(-55.15)G
PsGPsVRsKFYVR	CD165_HLA-DR	3 Phospho (STY)	3	0	3	13	573.907	1718.7	0.19049	50.207	22.002	0.99895	PSGPSVRSKFYVR	_PS(ph)GPS(ph)VRS(ph)KFYVR_	O43677	NDUFC1	NADH dehydrogenase [ubiquinone] 1 subunit C1, mitochondrial	PS(0.999)GPS(0.999)VRS(0.999)KFY(0.003)VR			PS(29.78)GPS(29.78)VRS(29.78)KFY(-29.78)VR
PsGRIVTVLPGLPTSP	RA957_HLA-DR, RA957_HLA-DR, RA957_HLA-DR, RA957_HLA-DR	2 Phospho (STY)	8	0	8	16	875.931	1749.85	0.058161	68.893	29.745	1	PSGRIVTVLPGLPTSP	_PS(ph)GRIVTVLPGLPT(ph)SP_	Q7Z6J0	SH3RF1	E3 ubiquitin-protein ligase SH3RF1	PS(1)GRIVT(0.101)VLPGLPT(0.449)S(0.449)P			PS(58.3)GRIVT(-10.52)VLPGLPT(0)S(0)P
PsIsKKLNKKSNQ	3808HMC_HLA-II	2 Phospho (STY)	2	0	2	13	816.4	1630.78	0.036849	73.985	14.077	0.99973	PSISKKLNKKSNQ	_PS(ph)IS(ph)KKLNKKSNQ_	Q8IY85;Q8IY85-2	EFCAB13	EF-hand calcium-binding domain-containing protein 13	PS(0.998)IS(1)KKLNKKS(0.002)NQ			PS(27.52)IS(35.68)KKLNKKS(-27.52)NQ
PsISRLTSRSSQESQR	TIL1_HLA-II	2 Phospho (STY)	2	0	2	16	989.941	1977.87	0.012159	74.962	19.155	0.75261	PSISRLTSRSSQESQR	_PS(ph)IS(ph)RLTSRSSQESQR_	Q9Y6M7-8;Q9Y6M7-7;Q9Y6M7-12;Q9Y6M7;Q9Y6M7-10	SLC4A7	Sodium bicarbonate cotransporter 3	PS(0.753)IS(0.311)RLT(0.311)S(0.311)RS(0.311)S(0.002)QESQR			PS(6.61)IS(0)RLT(0)S(0)RS(0)S(-21.88)QES(-55.32)QR
PSLGARSSHRAsLAGAFQGPP	CD165_HLA-DR, CD165_HLA-DR	Phospho (STY)	6	0	2	21	715.351	2143.03	0.10646	61.648	16.3	0.9914	PSLGARSSHRASLAGAFQGPP	_PSLGARSSHRAS(ph)LAGAFQGPP_	Q2TBC4-2			PSLGARS(0.036)S(0.036)HRAS(0.927)LAGAFQGPP			PS(-55.49)LGARS(-23.63)S(-23.63)HRAS(23.63)LAGAFQGPP
PSLLLsMtVPPRRV	4021_HLA-II	Oxidation (M),2 Phospho (STY)	3	1	2	14	581.287	1740.84	0.11928	53.252	53.252	1	PSLLLSMTVPPRRV	_PSLLLS(ph)M(ox)T(ph)VPPRRV_	Q9C030-3;Q9C030;Q9C030-2	TRIM6	Tripartite motif-containing protein 6	PSLLLS(1)MT(1)VPPRRV	PSLLLSM(1)TVPPRRV	PSLLLSM(53.25)TVPPRRV	PS(-51.72)LLLS(51.79)MT(51.72)VPPRRV
PSLVDyLLNLKEH	TIL1_HLA-II	Phospho (STY)	2	0	1	13	810.905	1619.8	0.22384	56.563	17.929	0.99996	PSLVDYLLNLKEH	_PSLVDY(ph)LLNLKEH_	A8MXE2		Putative UDP-GlcNAc:betaGal beta-1,3-N-acetylglucosaminyltransferase LOC100288842	PSLVDY(1)LLNLKEH			PS(-44.2)LVDY(44.2)LLNLKEH
PSPtFLAQQPMALTSI	TIL1_HLA-II	Oxidation (M),Phospho (STY)	2	1	1	16	899.428	1796.84	0.18946	43.297	11.079	1	PSPTFLAQQPMALTSI	_PSPT(ph)FLAQQPM(ox)ALTSI_	P10070	GLI2	Zinc finger protein GLI2	PS(0.025)PT(0.974)FLAQQPMALTSI	PSPTFLAQQPM(1)ALTSI	PSPTFLAQQPM(43.3)ALTSI	PS(-15.87)PT(15.87)FLAQQPMALT(-35.84)S(-35.84)I
PSQLLLsPPPPLPQVPQ	3869GA_HLA-DR	Phospho (STY)	2	0	1	17	944.503	1886.99	0.020915	66.663	27.444	1	PSQLLLSPPPPLPQVPQ	_PSQLLLS(ph)PPPPLPQVPQ_	Q6N021;Q6N021-2;Q6N021-3	TET2	Methylcytosine dioxygenase TET2	PSQLLLS(1)PPPPLPQVPQ			PS(-53.6)QLLLS(53.6)PPPPLPQVPQ
PSRSEKLILDVQPs	3830NJF_HLA-DR	Phospho (STY)	2	0	1	14	824.919	1647.82	0.046118	65.627	16.259	1	PSRSEKLILDVQPS	_PSRSEKLILDVQPS(ph)_	Q5T9S5;Q5T9S5-2	CCDC18	Coiled-coil domain-containing protein 18	PSRSEKLILDVQPS(1)			PS(-62.2)RS(-62.2)EKLILDVQPS(62.2)
PSSEALRPLFtLG	CD165_HLA-II, CD165_HLA-II, CD165_HLA-II, CD165_HLA-II, CD165_HLA-II, CD165_HLA-II, CD165_HLA-II, CD165_HLA-II	Phospho (STY)	16	0	8	13	734.366	1466.72	0.23918	65.347	27.044	1	PSSEALRPLFTLG	_PSSEALRPLFT(ph)LG_	Q8TDL5	BPIFB1	BPI fold-containing family B member 1	PSSEALRPLFT(1)LG			PS(-60.36)S(-60.46)EALRPLFT(60.36)LG
PSSKGtQGATPPVQAKS	CM647_HLA-II, TIL3_HLA-II, 3865DM_HLA-II	Phospho (STY)	12	0	3	17	430.962	1719.82	0.21581	46.68	15.814	0.97928	PSSKGTQGATPPVQAKS	_PSSKGT(ph)QGATPPVQAKS_	Q569K6	CCDC157	Coiled-coil domain-containing protein 157	PS(0.002)S(0.032)KGT(0.964)QGAT(0.001)PPVQAKS(0.001)			PS(-29.96)S(-17.37)KGT(17.37)QGAT(-29.96)PPVQAKS(-30.9)
PSSYVsLHLSPQVSSSVVY	TIL3_HLA-II	2 Phospho (STY)	3	0	2	19	732.66	2194.96	0.11181	47.204	23.163	0.78118	PSSYVSLHLSPQVSSSVVY	_PSSYVS(ph)LHLSPQVS(ph)SSVVY_	Q04725-2;Q04725-3;Q04725	TLE2	Transducin-like enhancer protein 2	PS(0.001)S(0.015)Y(0.162)VS(0.781)LHLS(0.043)PQVS(0.257)S(0.257)S(0.257)VVY(0.227)			PS(-30.89)S(-17.12)Y(-6.85)VS(6.85)LHLS(-12.93)PQVS(0)S(0)S(0)VVY(-0.54)
PsVFREyWNKPEE	RA957_HLA-II	2 Phospho (STY)	3	0	2	13	614.25	1839.73	0.043011	71.085	28.054	1	PSVFREYWNKPEE	_PS(ph)VFREY(ph)WNKPEE_	Q4G176	ACSF3	Acyl-CoA synthetase family member 3, mitochondrial	PS(1)VFREY(1)WNKPEE			PS(71.08)VFREY(71.08)WNKPEE
PSVLAELKRLIsVP	CM647_HLA-DR	Phospho (STY)	2	0	1	14	801.455	1600.9	0.028886	71.451	11.348	1	PSVLAELKRLISVP	_PSVLAELKRLIS(ph)VP_	Q8IYA8-2;Q8IYA8	CCDC36	Coiled-coil domain-containing protein 36	PSVLAELKRLIS(1)VP			PS(-68.27)VLAELKRLIS(68.27)VP
PSVTTDMLTRLsDLL	JY_HLA-DR, TIL1_HLA-II	2 Phospho (STY)	6	0	4	15	607.942	1820.8	0.26584	43.03	16.193	0.9985	PSVTTDMLTRLSDLL	_PSVT(ph)TDMLTRLS(ph)DLL_	Q9P1Q0-3;Q9P1Q0-4;Q9P1Q0-2;Q9P1Q0	VPS54	Vacuolar protein sorting-associated protein 54	PS(0.109)VT(0.442)T(0.442)DMLT(0.008)RLS(0.999)DLL			PS(-7.75)VT(0)T(0)DMLT(-21.66)RLS(21.66)DLL
PSVVPIEVLPtVLLDEIE	CM647_HLA-II	Phospho (STY)	4	0	1	18	511.273	2041.06	0.012924	70.98	26.164	0.99659	PSVVPIEVLPTVLLDEIE	_PSVVPIEVLPT(ph)VLLDEIE_	Q8N201	INTS1	Integrator complex subunit 1	PS(0.003)VVPIEVLPT(0.997)VLLDEIE			PS(-24.66)VVPIEVLPT(24.66)VLLDEIE
PsWPGVYRLSMSLMEQL	4052BA_HLA-DR	Oxidation (M),Phospho (STY)	2	1	1	17	1045.48	2088.94	0.16549	44.188	11.242	0.99302	PSWPGVYRLSMSLMEQL	_PS(ph)WPGVYRLSM(ox)SLMEQL_	Q5SRE5;Q5SRE5-2	NUP188	Nucleoporin NUP188 homolog	PS(0.993)WPGVY(0.007)RLSMSLMEQL	PSWPGVYRLSM(0.5)SLM(0.5)EQL	PSWPGVYRLSM(0)SLM(0)EQL	PS(21.66)WPGVY(-21.66)RLS(-40.15)MS(-40.15)LMEQL
PTAFPVDttELV	CD165_HLA-II, CD165_HLA-II, CD165_HLA-II	2 Phospho (STY)	6	0	6	12	725.301	1448.59	0.39411	48.283	21.572	0.9999	PTAFPVDTTELV	_PTAFPVDT(ph)T(ph)ELV_	P13224;P13224-2	GP1BB	Platelet glycoprotein Ib beta chain	PTAFPVDT(1)T(1)ELV			PT(-40.06)AFPVDT(40.06)T(40.06)ELV
PTENPtAHSNLyILA	CM647_HLA-DR, CM647_HLA-DR	2 Phospho (STY)	4	0	4	15	900.884	1799.75	0.1262	52.693	26.178	0.97139	PTENPTAHSNLYILA	_PTENPT(ph)AHSNLY(ph)ILA_	Q9Y4K4	MAP4K5	Mitogen-activated protein kinase kinase kinase kinase 5	PT(0.001)ENPT(0.934)AHS(0.094)NLY(0.971)ILA			PT(-32.61)ENPT(10.01)AHS(-10.01)NLY(12.49)ILA
PTKIQKGFRsIV	GD149_HLA-II, JY_HLA-DR	Phospho (STY)	5	0	2	12	727.4	1452.79	0.078008	111.46	41.199	1	PTKIQKGFRSIV	_PTKIQKGFRS(ph)IV_	O15040-2;O15040	TECPR2	Tectonin beta-propeller repeat-containing protein 2	PTKIQKGFRS(1)IV			PT(-64.71)KIQKGFRS(64.71)IV
PTKLQLNYLGNyIPR	BP455_HLA-II	Phospho (STY)	3	0	1	15	623.992	1868.95	0.04509	62.162	20.103	0.83257	PTKLQLNYLGNYIPR	_PTKLQLNYLGNY(ph)IPR_	Q02809;Q02809-2	PLOD1	Procollagen-lysine,2-oxoglutarate 5-dioxygenase 1	PTKLQLNY(0.167)LGNY(0.833)IPR			PT(-60.89)KLQLNY(-6.97)LGNY(6.97)IPR
PTLVEVSRNLGKVGsK	4021_HLA-DR	Phospho (STY)	2	0	1	16	882.474	1762.93	0.0383	61.435	20.057	0.99825	PTLVEVSRNLGKVGSK	_PTLVEVSRNLGKVGS(ph)K_	CON__P02768-1;P02768;P02768-3;P02768-2	ALB	Serum albumin	PTLVEVS(0.002)RNLGKVGS(0.998)K			PT(-57.26)LVEVS(-27.56)RNLGKVGS(27.56)K
PtQQLTWSRESPLK	RA957_HLA-DR	Phospho (STY)	2	0	1	14	875.93	1749.85	0.067065	60.398	17.68	0.99998	PTQQLTWSRESPLK	_PT(ph)QQLTWSRESPLK_	P15391-2;P15391	CD19	B-lymphocyte antigen CD19	PT(1)QQLTWSRESPLK			PT(51.12)QQLT(-51.12)WS(-51.12)RES(-51.6)PLK
PtRLSPISILFIDS	GD149_HLA-II	2 Phospho (STY)	2	0	2	14	859.912	1717.81	0.23577	44.309	10.443	0.98731	PTRLSPISILFIDS	_PT(ph)RLSPIS(ph)ILFIDS_	P43026	GDF5	Growth/differentiation factor 5	PT(0.987)RLS(0.013)PIS(0.5)ILFIDS(0.5)			PT(18.92)RLS(-18.92)PIS(0)ILFIDS(0)
PTTIPVTTsLRIRI	3849BR_HLA-II	Phospho (STY)	4	0	1	14	412.735	1646.91	0.10174	55.105	23.715	0.75447	PTTIPVTTSLRIRI	_PTTIPVTTS(ph)LRIRI_	A1A5B4;A1A5B4-3	ANO9	Anoctamin-9	PTTIPVT(0.123)T(0.123)S(0.754)LRIRI			PT(-48.16)T(-39.03)IPVT(-7.89)T(-7.89)S(7.89)LRIRI
PTVtTNVQNSQDKsI	RA957_HLA-II, RA957_HLA-II	2 Phospho (STY)	4	0	4	15	896.382	1790.75	0.1827	63.624	12.142	0.97389	PTVTTNVQNSQDKSI	_PTVT(ph)TNVQNSQDKS(ph)I_	Q96B01-3;Q96B01-2;Q96B01	RAD51AP1	RAD51-associated protein 1	PT(0.013)VT(0.917)T(0.072)NVQNS(0.175)QDKS(0.824)I			PT(-25.66)VT(16.32)T(-16.32)NVQNS(-14.27)QDKS(14.27)I
PVIAGGSTPsVAGPLGV	CM647_HLA-II	Phospho (STY)	2	0	1	17	779.897	1557.78	0.13156	45.972	11.28	0.87831	PVIAGGSTPSVAGPLGV	_PVIAGGSTPS(ph)VAGPLGV_	Q86XN7-2;Q86XN7	PROSER1	Proline and serine-rich protein 1	PVIAGGS(0.061)T(0.061)PS(0.878)VAGPLGV			PVIAGGS(-11.59)T(-11.59)PS(11.59)VAGPLGV
PVILCILRIsIsD	RA957_HLA-DR, 4052BA_HLA-DR	2 Phospho (STY)	5	0	4	13	801.392	1600.77	0.24075	57.59	10.392	1	PVILCILRISISD	_PVILCILRIS(ph)IS(ph)D_	Q8IY85	EFCAB13	EF-hand calcium-binding domain-containing protein 13	PVILCILRIS(1)IS(1)D			PVILCILRIS(57.59)IS(57.59)D
PVKEHyLEDILAKLG	3912BAM_HLA-DR, 3912BAM_HLA-DR, 4052BA_HLA-DR	Phospho (STY)	6	0	3	15	902.966	1803.92	0.029113	79.974	20.066	1	PVKEHYLEDILAKLG	_PVKEHY(ph)LEDILAKLG_	Q7L2E3-3;Q7L2E3;Q7L2E3-2	DHX30	Putative ATP-dependent RNA helicase DHX30	PVKEHY(1)LEDILAKLG			PVKEHY(79.97)LEDILAKLG
PVLDVRtLLQRGL	BP455_HLA-II	Phospho (STY)	2	0	1	13	780.437	1558.86	0.25494	45.137	12.531	1	PVLDVRTLLQRGL	_PVLDVRT(ph)LLQRGL_	Q8IWY9-1;Q8IWY9	CDAN1	Codanin-1	PVLDVRT(1)LLQRGL			PVLDVRT(45.14)LLQRGL
PVLIPEPKIRAVsPH	3849BR_HLA-II, 4052BA_HLA-DR, 4052BA_HLA-DR	Phospho (STY)	9	0	3	15	578.322	1731.94	0.013833	97.284	47.725	1	PVLIPEPKIRAVSPH	_PVLIPEPKIRAVS(ph)PH_	Q14008-2;Q14008;Q14008-3	CKAP5	Cytoskeleton-associated protein 5	PVLIPEPKIRAVS(1)PH			PVLIPEPKIRAVS(97.28)PH
PVLsWWKDGRPL	3808HMC_HLA-II	Phospho (STY)	2	0	1	12	767.384	1532.75	0.052575	73.665	15.231	1	PVLSWWKDGRPL	_PVLS(ph)WWKDGRPL_	Q8NDA2-2;Q8NDA2;Q8NDA2-4	HMCN2	Hemicentin-2	PVLS(1)WWKDGRPL			PVLS(73.66)WWKDGRPL
PVRAGAsIPssGAASPR	TIL1_HLA-II, TIL1_HLA-II, TIL1_HLA-II	3 Phospho (STY)	12	0	9	17	455.943	1819.74	0.12213	55.186	19.837	0.99997	PVRAGASIPSSGAASPR	_PVRAGAS(ph)IPS(ph)S(ph)GAASPR_	Q9P270	SLAIN2	SLAIN motif-containing protein 2	PVRAGAS(1)IPS(1)S(1)GAASPR			PVRAGAS(44.59)IPS(44.59)S(44.59)GAAS(-44.59)PR
PVSVPDsCCRVCRGDG	RA957_HLA-DR, RA957_HLA-DR, RA957_HLA-DR	Phospho (STY)	6	0	3	16	865.346	1728.68	0.032355	72.434	15.886	1	PVSVPDSCCRVCRGDG	_PVSVPDS(ph)CCRVCRGDG_	Q9BU40;Q9BU40-2;Q9BU40-6;Q9BU40-5;Q9BU40-4	CHRDL1	Chordin-like protein 1	PVSVPDS(1)CCRVCRGDG			PVS(-56.54)VPDS(56.54)CCRVCRGDG
PVtLtPPQGPPAAVQLSSA	RA957_HLA-II, RA957_HLA-II, RA957_HLA-II	3 Phospho (STY)	9	0	9	19	690.97	2069.89	0.18477	48.547	16.661	0.99993	PVTLTPPQGPPAAVQLSSA	_PVT(ph)LT(ph)PPQGPPAAVQLS(ph)SA_	Q8IWZ3-4;Q8IWZ3;Q8IWZ3-6	ANKHD1	Ankyrin repeat and KH domain-containing protein 1	PVT(1)LT(1)PPQGPPAAVQLS(0.5)S(0.5)A			PVT(38.74)LT(36.22)PPQGPPAAVQLS(0)S(0)A
PVVVLMLNLPRs	4001_HLA-DR	Phospho (STY)	2	0	1	12	709.385	1416.76	0.14424	57.598	19.306	1	PVVVLMLNLPRS	_PVVVLMLNLPRS(ph)_	Q99797	MIPEP	Mitochondrial intermediate peptidase	PVVVLMLNLPRS(1)			PVVVLMLNLPRS(57.6)
PVVVRPyPQVQMLSTH	CD165_HLA-II	Oxidation (M),Phospho (STY)	4	1	1	16	487.494	1945.95	0.22018	41.621	16.031	1	PVVVRPYPQVQMLSTH	_PVVVRPY(ph)PQVQM(ox)LSTH_	Q9H0E3;Q9H0E3-3	SAP130	Histone deacetylase complex subunit SAP130	PVVVRPY(0.97)PQVQMLS(0.015)T(0.015)H	PVVVRPYPQVQM(1)LSTH	PVVVRPYPQVQM(41.62)LSTH	PVVVRPY(18.14)PQVQMLS(-18.14)T(-18.14)H
PWPSLILKLLsWII	4052BA_HLA-II	Phospho (STY)	4	0	1	14	440.504	1757.99	0.2685	41.644	11.101	0.99993	PWPSLILKLLSWII	_PWPSLILKLLS(ph)WII_	Q8N8G6	C15orf54	Putative uncharacterized protein C15orf54	PWPSLILKLLS(1)WII			PWPS(-41.64)LILKLLS(41.64)WII
PYLSPLVVWKELEsLL	BP455_HLA-II	Phospho (STY)	3	0	1	16	656.016	1965.03	0.24661	40.179	13.45	0.99356	PYLSPLVVWKELESLL	_PYLSPLVVWKELES(ph)LL_	Q7Z401;Q7Z401-2	DENND4A	C-myc promoter-binding protein	PYLS(0.006)PLVVWKELES(0.994)LL			PY(-36.34)LS(-22.04)PLVVWKELES(22.04)LL
QAFQtLVsERRE	3912BAM_HLA-II	2 Phospho (STY)	2	0	2	12	812.35	1622.69	0.27954	47.187	10.602	1	QAFQTLVSERRE	_QAFQT(ph)LVS(ph)ERRE_	P11277;P11277-2;P11277-3	SPTB	Spectrin beta chain, erythrocytic	QAFQT(1)LVS(1)ERRE			QAFQT(47.19)LVS(47.19)ERRE
QALtRAGHGALQAGQ	3808HMC_HLA-II	Phospho (STY)	2	0	1	15	779.878	1557.74	0.25318	40.727	15.51	1	QALTRAGHGALQAGQ	_QALT(ph)RAGHGALQAGQ_	A2A3L6	TTC24	Tetratricopeptide repeat protein 24	QALT(1)RAGHGALQAGQ			QALT(40.73)RAGHGALQAGQ
QAMLYAAGALEMAAVsAF	RA957_HLA-II, CD165_HLA-II, CD165_HLA-II, CD165_HLA-II, RA957_HLA-II, RA957_HLA-II, CD165_HLA-II, RA957_HLA-II, RA957_HLA-II, RA957_HLA-II, CD165_HLA-II	Oxidation (M),Phospho (STY)	44	11	11	18	478.466	1909.84	0.19542	68.283	26.169	1	QAMLYAAGALEMAAVSAF	_QAMLYAAGALEM(ox)AAVS(ph)AF_	Q9Y2L5-2;Q9Y2L5	TRAPPC8	Trafficking protein particle complex subunit 8	QAMLYAAGALEMAAVS(1)AF	QAMLYAAGALEM(1)AAVSAF	QAM(-64.73)LYAAGALEM(64.73)AAVSAF	QAMLY(-59.19)AAGALEMAAVS(59.19)AF
QARLsPAVQPLNLSQTC	RA957_HLA-DR, CM647_HLA-II, CM647_HLA-II	Phospho (STY)	6	0	3	17	953.466	1904.92	0.14858	51.979	11.849	0.9999	QARLSPAVQPLNLSQTC	_QARLS(ph)PAVQPLNLSQTC_	Q9UKQ9	KLK9	Kallikrein-9	QARLS(1)PAVQPLNLSQTC			QARLS(42.04)PAVQPLNLS(-42.04)QT(-44.47)C
QAtLQELADLQQITQ	RA957_HLA-II, RA957_HLA-II, RA957_HLA-II, RA957_HLA-II, RA957_HLA-II, RA957_HLA-II, RA957_HLA-II, RA957_HLA-II, RA957_HLA-II, RA957_HLA-II, RA957_HLA-II, RA957_HLA-II, RA957_HLA-II, TIL1_HLA-II, TIL1_HLA-II, TIL1_HLA-II, TIL1_HLA-II, TIL1_HLA-II, TIL1_HLA-II, TIL1_HLA-II, RA957_HLA-DR, RA957_HLA-DR, RA957_HLA-DR, RA957_HLA-DR, RA957_HLA-DR, RA957_HLA-DR, RA957_HLA-DR, RA957_HLA-DR, RA957_HLA-DR, RA957_HLA-DR, RA957_HLA-DR, RA957_HLA-DR, RA957_HLA-DR, 3912BAM_HLA-DR, 3912BAM_HLA-DR, 3912BAM_HLA-DR, 3912BAM_HLA-DR, 3912BAM_HLA-DR, RA957_HLA-II, RA957_HLA-II, RA957_HLA-II, RA957_HLA-II, RA957_HLA-II, RA957_HLA-II, RA957_HLA-II, RA957_HLA-II	Phospho (STY)	95	0	46	15	890.43	1778.85	0.15062	155.06	45.708	1	QATLQELADLQQITQ	_QAT(ph)LQELADLQQITQ_	Q69YQ0-2;Q69YQ0	SPECC1L	Cytospin-A	QAT(1)LQELADLQQITQ			QAT(99.8)LQELADLQQIT(-99.8)Q
QATLQQAsQQVL	CD165_HLA-II, CD165_HLA-II, CD165_HLA-II, 3830NJF_HLA-II, 3830NJF_HLA-II, 4001_HLA-II, 4021_HLA-II, 4021_HLA-II, 4052BA_HLA-II, 4021_HLA-DR	Phospho (STY)	20	0	10	12	697.837	1393.66	0.26778	66.299	21.874	0.99995	QATLQQASQQVL	_QATLQQAS(ph)QQVL_	Q9Y6N6	LAMC3	Laminin subunit gamma-3	QATLQQAS(1)QQVL			QAT(-43.06)LQQAS(43.06)QQVL
QAVAsLAEAAVAASQE	RA957_HLA-II	Phospho (STY)	2	0	1	16	798.369	1594.72	0.024382	66.56	18.118	0.99999	QAVASLAEAAVAASQE	_QAVAS(ph)LAEAAVAASQE_	Q16656-3;Q16656-2;Q16656;Q16656-4	NRF1	Nuclear respiratory factor 1	QAVAS(1)LAEAAVAASQE			QAVAS(50.94)LAEAAVAAS(-50.94)QE
QAVGsPRKIQKEtRKSG	CD165_HLA-II, CD165_HLA-II, CD165_HLA-DR, CD165_HLA-II	2 Phospho (STY)	12	0	8	17	677.336	2028.99	0.24061	55.186	24.213	0.99427	QAVGSPRKIQKETRKSG	_QAVGS(ph)PRKIQKET(ph)RKSG_	Q149N8;Q149N8-4;Q149N8-2	SHPRH	E3 ubiquitin-protein ligase SHPRH	QAVGS(0.994)PRKIQKET(0.994)RKS(0.011)G			QAVGS(7.44)PRKIQKET(13.26)RKS(-7.44)G
QDDLDtLGLGLQGGIPNGYLV	TIL1_HLA-II	Phospho (STY)	3	0	1	21	746.695	2237.06	0.052176	52.612	16.5	0.84956	QDDLDTLGLGLQGGIPNGYLV	_QDDLDT(ph)LGLGLQGGIPNGYLV_	Q13421-4;Q13421-3;Q13421;Q13421-2	MSLN	Mesothelin;Megakaryocyte-potentiating factor;Mesothelin, cleaved form	QDDLDT(0.85)LGLGLQGGIPNGY(0.15)LV			QDDLDT(7.52)LGLGLQGGIPNGY(-7.52)LV
QDDSLLtGGEDAQLLLWK	TIL1_HLA-II, TIL1_HLA-II	Phospho (STY)	4	0	2	18	1041.49	2080.97	0.043702	74.611	14.356	0.99985	QDDSLLTGGEDAQLLLWK	_QDDSLLT(ph)GGEDAQLLLWK_	Q96FK6	WDR89	WD repeat-containing protein 89	QDDSLLT(1)GGEDAQLLLWK			QDDS(-38.19)LLT(38.19)GGEDAQLLLWK
QDELGGKITVHKIsPQ	RA957_HLA-DR	Phospho (STY)	2	0	1	16	915.461	1828.91	0.11926	48.44	15.917	0.8386	QDELGGKITVHKISPQ	_QDELGGKITVHKIS(ph)PQ_	Q96LZ7	RMDN2	Regulator of microtubule dynamics protein 2	QDELGGKIT(0.161)VHKIS(0.839)PQ			QDELGGKIT(-7.16)VHKIS(7.16)PQ
QDLQDPANtIGL	3869GA_HLA-II	Phospho (STY)	2	0	1	12	682.808	1363.6	0.0078345	107.15	14.715	1	QDLQDPANTIGL	_QDLQDPANT(ph)IGL_	Q6DJT9-2;Q6DJT9	PLAG1	Zinc finger protein PLAG1	QDLQDPANT(1)IGL			QDLQDPANT(107.15)IGL
QDNSELKHRssK	3830NJF_HLA-II, 3869GA_HLA-II	2 Phospho (STY)	4	0	4	12	794.829	1587.64	0.10669	68.371	16.196	0.99993	QDNSELKHRSSK	_QDNSELKHRS(ph)S(ph)K_	Q6NXT6-2;Q6NXT6	TAPT1	Transmembrane anterior posterior transformation protein 1 homolog	QDNS(0.032)ELKHRS(1)S(0.968)K			QDNS(-25.52)ELKHRS(37.45)S(25.52)K
QDSDLIAtMMPPIsP	3830NJF_HLA-DR	2 Phospho (STY)	2	0	2	15	888.355	1774.7	0.021857	70.056	23.213	1	QDSDLIATMMPPISP	_QDSDLIAT(ph)MMPPIS(ph)P_	P01042	KNG1	Kininogen-1;Kininogen-1 heavy chain;T-kinin;Bradykinin;Lysyl-bradykinin;Kininogen-1 light chain;Low molecular weight growth-promoting factor	QDSDLIAT(1)MMPPIS(1)P			QDS(-59.91)DLIAT(60.87)MMPPIS(59.91)P
QDTRIHILPsMNPD	CD165_HLA-II	Oxidation (M),Phospho (STY)	2	1	1	14	866.89	1731.77	0.24853	42.743	10.489	1	QDTRIHILPSMNPD	_QDTRIHILPS(ph)M(ox)NPD_	P15169	CPN1	Carboxypeptidase N catalytic chain	QDT(0.005)RIHILPS(0.995)MNPD	QDTRIHILPSM(1)NPD	QDTRIHILPSM(42.74)NPD	QDT(-23)RIHILPS(23)MNPD
QDVLyELMQTEVH	TIL3_HLA-II	Oxidation (M),Phospho (STY)	3	1	1	13	567.579	1699.72	0.32159	41.48	18.942	1	QDVLYELMQTEVH	_QDVLY(ph)ELM(ox)QTEVH_	Q6ZSZ5-2;Q6ZSZ5	ARHGEF18	Rho guanine nucleotide exchange factor 18	QDVLY(0.997)ELMQT(0.003)EVH	QDVLYELM(1)QTEVH	QDVLYELM(41.48)QTEVH	QDVLY(25.3)ELMQT(-25.3)EVH
QDWLsQPPARVtI	TIL3_HLA-II, TIL3_HLA-II, 4021_HLA-II	2 Phospho (STY)	6	0	6	13	835.871	1669.73	0.28875	54.608	13.208	1	QDWLSQPPARVTI	_QDWLS(ph)QPPARVT(ph)I_	P11308-5;P11308-6;P11308-1;P11308-4;P11308	ERG	Transcriptional regulator ERG	QDWLS(1)QPPARVT(1)I			QDWLS(54.61)QPPARVT(54.61)I
QDYVFLPILEsVsI	RA957_HLA-II	2 Phospho (STY)	2	0	2	14	891.904	1781.79	0.12593	52.549	16.035	0.99991	QDYVFLPILESVSI	_QDYVFLPILES(ph)VS(ph)I_	Q13002-7;Q13002-5	GRIK2	Glutamate receptor ionotropic, kainate 2	QDYVFLPILES(1)VS(1)I			QDY(-40.39)VFLPILES(40.39)VS(40.39)I
QEESVSPtPRSQPSSSVPSS	3865DM_HLA-II	Phospho (STY)	2	0	1	20	1076.97	2151.93	0.00078542	93.348	48.091	0.87726	QEESVSPTPRSQPSSSVPSS	_QEESVSPT(ph)PRSQPSSSVPSS_	Q9C0D5-2;Q9C0D5	TANC1	Protein TANC1	QEES(0.01)VS(0.003)PT(0.877)PRS(0.109)QPSSSVPSS			QEES(-19.47)VS(-24)PT(9.05)PRS(-9.05)QPS(-38.15)S(-44.01)S(-56.83)VPS(-82.24)S(-82.24)
QEIKKyFELEPLA	CD165_HLA-II, CM647_HLA-II, JY_HLA-II	Phospho (STY)	8	0	3	13	844.421	1686.83	0.25275	57.598	19.133	1	QEIKKYFELEPLA	_QEIKKY(ph)FELEPLA_	Q9NXU5	ARL15	ADP-ribosylation factor-like protein 15	QEIKKY(1)FELEPLA			QEIKKY(57.6)FELEPLA
QELsPVGLFELFFDEGTI	CM647_HLA-II, CM647_HLA-DR, CM647_HLA-DR	Phospho (STY)	9	0	3	18	707.666	2119.98	0.23204	43.454	15.754	0.99995	QELSPVGLFELFFDEGTI	_QELS(ph)PVGLFELFFDEGTI_	Q6P3X8	PGBD2	PiggyBac transposable element-derived protein 2	QELS(1)PVGLFELFFDEGTI			QELS(43)PVGLFELFFDEGT(-43)I
QENIsLKELQSRGVC	RA957_HLA-II, RA957_HLA-II	Phospho (STY)	6	0	2	15	595.285	1782.83	0.12227	51.939	25.13	0.99998	QENISLKELQSRGVC	_QENIS(ph)LKELQSRGVC_	P38935	IGHMBP2	DNA-binding protein SMUBP-2	QENIS(1)LKELQSRGVC			QENIS(47.54)LKELQS(-47.54)RGVC
QEPLSNsLKISDIIt	CM647_HLA-II	2 Phospho (STY)	3	0	2	15	606.616	1816.83	0.15386	46.318	12.53	0.93788	QEPLSNSLKISDIIT	_QEPLSNS(ph)LKISDIIT(ph)_	Q86T24	ZBTB33	Transcriptional regulator Kaiso	QEPLS(0.059)NS(0.9)LKIS(0.103)DIIT(0.938)			QEPLS(-11.89)NS(11.89)LKIS(-11.67)DIIT(11.67)
QERKTELPREHANsKQ	3865DM_HLA-II, 3865DM_HLA-II	Phospho (STY)	8	0	2	16	508.5	2029.97	0.090364	74.776	26.999	1	QERKTELPREHANSKQ	_QERKTELPREHANS(ph)KQ_	Q14515;Q14515-2	SPARCL1	SPARC-like protein 1	QERKTELPREHANS(1)KQ			QERKT(-54.52)ELPREHANS(54.52)KQ
QERPSEYIATILELsAL	3912BAM_HLA-DR, 3912BAM_HLA-DR, 3912BAM_HLA-DR, 3912BAM_HLA-DR, 3971ORA_HLA-DR, 3971ORA_HLA-DR	Phospho (STY)	18	0	6	17	671.67	2011.99	0.056173	75.316	37.056	0.99997	QERPSEYIATILELSAL	_QERPSEYIATILELS(ph)AL_	Q9HCS2	CYP4F12	Cytochrome P450 4F12	QERPSEYIATILELS(1)AL			QERPS(-67.98)EY(-70.31)IAT(-42.5)ILELS(42.5)AL
QEVLKFAtRENGFL	PD42_HLA-II	Phospho (STY)	3	0	1	14	577.954	1730.84	0.14156	50.897	19.682	1	QEVLKFATRENGFL	_QEVLKFAT(ph)RENGFL_	Q9Y4G2	PLEKHM1	Pleckstrin homology domain-containing family M member 1	QEVLKFAT(1)RENGFL			QEVLKFAT(50.9)RENGFL
QGEEVtCRGRILI	TIL1_HLA-II, TIL1_HLA-II	Phospho (STY)	6	0	2	13	518.588	1552.74	0.32304	43.991	16.582	1	QGEEVTCRGRILI	_QGEEVT(ph)CRGRILI_	Q10570	CPSF1	Cleavage and polyadenylation specificity factor subunit 1	QGEEVT(1)CRGRILI			QGEEVT(43.99)CRGRILI
QGILCYPAPKAHPVAVAs	3849BR_HLA-II, 3849BR_HLA-II	Phospho (STY)	4	0	2	18	951.471	1900.93	0.081086	60.255	20.338	0.99413	QGILCYPAPKAHPVAVAS	_QGILCYPAPKAHPVAVAS(ph)_	Q9UIS9-2;Q9UIS9-12;Q9UIS9-8;Q9UIS9-6;Q9UIS9-5;Q9UIS9-10;Q9UIS9;Q9UIS9-9;Q9UIS9-4;Q9UIS9-11;Q9UIS9-7	MBD1	Methyl-CpG-binding domain protein 1	QGILCY(0.031)PAPKAHPVAVAS(0.969)			QGILCY(-22.29)PAPKAHPVAVAS(22.29)
QGPKKQtRLGLEAKKEEN	TIL1_HLA-II, TIL1_HLA-II	Phospho (STY)	6	0	2	18	712.039	2133.09	0.10268	50.608	21.652	1	QGPKKQTRLGLEAKKEEN	_QGPKKQT(ph)RLGLEAKKEEN_	P07814	EPRS	Bifunctional glutamate/proline--tRNA ligase;Glutamate--tRNA ligase;Proline--tRNA ligase	QGPKKQT(1)RLGLEAKKEEN			QGPKKQT(50.61)RLGLEAKKEEN
QGsLASSKPASNPK	4021_HLA-II, 4021_HLA-II	Phospho (STY)	4	0	2	14	726.348	1450.68	0.0008887	141.99	97.089	1	QGSLASSKPASNPK	_QGS(ph)LASSKPASNPK_	Q9UKA4	AKAP11	A-kinase anchor protein 11	QGS(1)LASSKPASNPK			QGS(88.2)LAS(-88.2)S(-98.94)KPAS(-105.83)NPK
QGsRKGSLsSVTP	JY_HLA-II	2 Phospho (STY)	2	0	2	13	732.318	1462.62	0.067164	65.224	10.243	0.98364	QGSRKGSLSSVTP	_QGS(ph)RKGSLS(ph)SVTP_	Q92870-2;Q92870;Q92870-4	APBB2	Amyloid beta A4 precursor protein-binding family B member 2	QGS(0.984)RKGS(0.133)LS(0.871)S(0.013)VTP			QGS(17.26)RKGS(-8.66)LS(8.66)S(-18.33)VT(-51.64)P
QHADAVHLIsRVtFH	RA957_HLA-II, RA957_HLA-II	2 Phospho (STY)	4	0	4	15	945.924	1889.83	0.13163	48.981	10.267	1	QHADAVHLISRVTFH	_QHADAVHLIS(ph)RVT(ph)FH_	O75077;O75077-3;O75077-2	ADAM23	Disintegrin and metalloproteinase domain-containing protein 23	QHADAVHLIS(1)RVT(1)FH			QHADAVHLIS(48.98)RVT(48.98)FH
QHEPVIKsRMMEEFR	TIL1_HLA-II	2 Oxidation (M),Phospho (STY)	2	2	1	15	1014.96	2027.9	0.059215	57.785	14.701	1	QHEPVIKSRMMEEFR	_QHEPVIKS(ph)RM(ox)M(ox)EEFR_	Q8IZX4	TAF1L	Transcription initiation factor TFIID subunit 1-like	QHEPVIKS(1)RMMEEFR	QHEPVIKSRM(1)M(1)EEFR	QHEPVIKSRM(57.79)M(57.79)EEFR	QHEPVIKS(57.79)RMMEEFR
QIGKLHsELDMVK	3869GA_HLA-II	Oxidation (M),Phospho (STY)	2	1	1	13	797.389	1592.76	0.16132	52.79	10.395	1	QIGKLHSELDMVK	_QIGKLHS(ph)ELDM(ox)VK_	O75674-2;O75674;O75674-3	TOM1L1	TOM1-like protein 1	QIGKLHS(1)ELDMVK	QIGKLHSELDM(1)VK	QIGKLHSELDM(52.79)VK	QIGKLHS(52.79)ELDMVK
QIKQGtCEVVAVHRCCNK	3912BAM_HLA-DR	Phospho (STY)	2	0	1	18	1048.48	2094.95	0.1612	44.543	15.202	1	QIKQGTCEVVAVHRCCNK	_QIKQGT(ph)CEVVAVHRCCNK_	Q96LR4	FAM19A4	Protein FAM19A4	QIKQGT(1)CEVVAVHRCCNK			QIKQGT(44.54)CEVVAVHRCCNK
QIRLHNPsAVNAPFR	3830NJF_HLA-II	Phospho (STY)	4	0	1	15	450.732	1798.9	0.23667	41.644	15.103	1	QIRLHNPSAVNAPFR	_QIRLHNPS(ph)AVNAPFR_	Q6ZU64;Q6ZU64-4;Q6ZU64-5	CCDC108	Coiled-coil domain-containing protein 108	QIRLHNPS(1)AVNAPFR			QIRLHNPS(41.64)AVNAPFR
QIsKDLAWLTSHMMTL	TIL3_HLA-II	Phospho (STY)	3	0	1	16	652.31	1953.91	0.14242	45.863	18.214	0.99943	QISKDLAWLTSHMMTL	_QIS(ph)KDLAWLTSHMMTL_	Q49AJ0-4;Q49AJ0-2;Q49AJ0;Q49AJ0-3	FAM135B	Protein FAM135B	QIS(0.999)KDLAWLTSHMMTL			QIS(36.07)KDLAWLT(-36.07)S(-36.07)HMMT(-41.34)L
QKAHsFVNHYISDPTY	3912BAM_HLA-DR	Phospho (STY)	2	0	1	16	993.941	1985.87	0.098752	63.624	16.918	0.83796	QKAHSFVNHYISDPTY	_QKAHS(ph)FVNHYISDPTY_	Q58EX2-3;Q58EX2;Q58EX2-4	SDK2	Protein sidekick-2	QKAHS(0.838)FVNHY(0.125)IS(0.037)DPTY			QKAHS(8.27)FVNHY(-8.27)IS(-13.52)DPT(-58.41)Y(-63.62)
QKELQIDsLLQQEKE	JY_HLA-II	Phospho (STY)	2	0	1	15	954.969	1907.92	0.00091632	127.87	48.904	1	QKELQIDSLLQQEKE	_QKELQIDS(ph)LLQQEKE_	O75330;O75330-3;O75330-4;O75330-2	HMMR	Hyaluronan mediated motility receptor	QKELQIDS(1)LLQQEKE			QKELQIDS(127.87)LLQQEKE
QKLAsKLSKALQN	3865DM_HLA-II	Phospho (STY)	4	0	1	13	377.96	1507.81	0.16397	52.555	24.693	0.99431	QKLASKLSKALQN	_QKLAS(ph)KLSKALQN_	Q8IVI9;Q8IVI9-4	NOSTRIN	Nostrin	QKLAS(0.994)KLS(0.006)KALQN			QKLAS(22.42)KLS(-22.42)KALQN
QKPVVHLItGsAPQSLGS	JY_HLA-II, JY_HLA-II	2 Phospho (STY)	4	0	4	18	989.974	1977.93	0.029553	69.721	20.273	0.99998	QKPVVHLITGSAPQSLGS	_QKPVVHLIT(ph)GS(ph)APQSLGS_	Q8IVW6-4;Q8IVW6	ARID3B	AT-rich interactive domain-containing protein 3B	QKPVVHLIT(1)GS(1)APQSLGS			QKPVVHLIT(47.67)GS(47.67)APQS(-47.67)LGS(-61.62)
QKsARRVLVASRN	CM647_HLA-II, 4037DC_HLA-II	Phospho (STY)	8	0	2	13	391.966	1563.84	0.33536	43.382	22.92	0.99995	QKSARRVLVASRN	_QKS(ph)ARRVLVASRN_	P29803	PDHA2	Pyruvate dehydrogenase E1 component subunit alpha, testis-specific form, mitochondrial	QKS(1)ARRVLVASRN			QKS(43.28)ARRVLVAS(-43.28)RN
QKSEEPsVsIPFLQ	PD42_HLA-II	2 Phospho (STY)	3	0	2	14	583.59	1747.75	0.14156	50.897	10.345	0.9135	QKSEEPSVSIPFLQ	_QKSEEPS(ph)VS(ph)IPFLQ_	Q5SW79	CEP170	Centrosomal protein of 170 kDa	QKS(0.173)EEPS(0.914)VS(0.914)IPFLQ			QKS(-9.81)EEPS(9.81)VS(9.81)IPFLQ
QKSLYtsMARPPLPR	CM647_HLA-DR, CM647_HLA-DR	Oxidation (M),2 Phospho (STY)	8	2	4	15	480.976	1919.87	0.25275	57.434	24.732	1	QKSLYTSMARPPLPR	_QKSLYT(ph)S(ph)M(ox)ARPPLPR_	Q12965	MYO1E	Unconventional myosin-Ie	QKSLY(0.009)T(0.996)S(0.996)MARPPLPR	QKSLYTSM(1)ARPPLPR	QKSLYTSM(57.43)ARPPLPR	QKS(-53.56)LY(-27.45)T(27.45)S(27.45)MARPPLPR
QKVPLsFQPGTVLTPSQPL	3947GA_HLA-II	Phospho (STY)	4	0	1	19	530.032	2116.1	0.2191	41.202	17.403	0.99214	QKVPLSFQPGTVLTPSQPL	_QKVPLS(ph)FQPGTVLTPSQPL_	Q5H9F3-2;Q5H9F3;Q5H9F3-3	BCORL1	BCL-6 corepressor-like protein 1	QKVPLS(0.992)FQPGT(0.003)VLT(0.003)PS(0.003)QPL			QKVPLS(25.78)FQPGT(-25.78)VLT(-25.78)PS(-25.78)QPL
QLARHKRIHtGEK	3830NJF_HLA-II	Phospho (STY)	2	0	1	13	827.438	1652.86	0.15123	53.683	53.683	1	QLARHKRIHTGEK	_QLARHKRIHT(ph)GEK_	Q6ZNG1	ZNF600	Zinc finger protein 600	QLARHKRIHT(1)GEK			QLARHKRIHT(53.68)GEK
QLEKRsIEEKMRLLK	CM647_HLA-DR	Phospho (STY)	4	0	1	15	496.022	1980.06	0.23708	41.621	13.041	1	QLEKRSIEEKMRLLK	_QLEKRS(ph)IEEKMRLLK_	O15066-2	KIF3B	Kinesin-like protein KIF3B;Kinesin-like protein KIF3B, N-terminally processed	QLEKRS(1)IEEKMRLLK			QLEKRS(41.62)IEEKMRLLK
QLNQMPLyPtEKIIW	JY_HLA-II	Oxidation (M),2 Phospho (STY)	2	1	2	15	1025.46	2048.91	0.0061305	88.495	26.029	1	QLNQMPLYPTEKIIW	_QLNQM(ox)PLY(ph)PT(ph)EKIIW_	O60306	AQR	Intron-binding protein aquarius	QLNQMPLY(1)PT(1)EKIIW	QLNQM(1)PLYPTEKIIW	QLNQM(88.5)PLYPTEKIIW	QLNQMPLY(88.5)PT(88.5)EKIIW
QLQLLGAVCMLLAsKLRET	JY_HLA-DR, GD149_HLA-II	Oxidation (M),Phospho (STY)	8	2	2	19	546.539	2182.13	0.17884	60.307	40.917	1	QLQLLGAVCMLLASKLRET	_QLQLLGAVCM(ox)LLAS(ph)KLRET_	P30281;P30281-2	CCND3	G1/S-specific cyclin-D3	QLQLLGAVCMLLAS(0.996)KLRET(0.004)	QLQLLGAVCM(1)LLASKLRET	QLQLLGAVCM(60.31)LLASKLRET	QLQLLGAVCMLLAS(23.86)KLRET(-23.86)
QLREEFKQEVEAtAGLL	3869GA_HLA-II, 4021_HLA-DR, 3971ORA_HLA-DR, CM647_HLA-II	Phospho (STY)	12	0	4	17	681.005	2039.99	0.21199	44.925	12.383	1	QLREEFKQEVEATAGLL	_QLREEFKQEVEAT(ph)AGLL_	Q6P996-4;Q6P996-5;Q6P996;Q6P996-3	PDXDC1	Pyridoxal-dependent decarboxylase domain-containing protein 1	QLREEFKQEVEAT(1)AGLL			QLREEFKQEVEAT(44.93)AGLL
QLRMQGQsVEAALR	PD42_HLA-II	Oxidation (M),Phospho (STY)	4	1	1	14	421.457	1681.8	0.046374	65.563	16.903	1	QLRMQGQSVEAALR	_QLRM(ox)QGQS(ph)VEAALR_	Q9Y6K9-2;Q9Y6K9	IKBKG	NF-kappa-B essential modulator	QLRMQGQS(1)VEAALR	QLRM(1)QGQSVEAALR	QLRM(65.56)QGQSVEAALR	QLRMQGQS(65.56)VEAALR
QLRPtQLLQNVARF	CM647_HLA-II, CM647_HLA-II	Phospho (STY)	6	0	2	14	588.649	1762.92	0.12007	54.343	15.327	1	QLRPTQLLQNVARF	_QLRPT(ph)QLLQNVARF_	Q9NZM1-6;Q9NZM1-3;Q9NZM1;Q9NZM1-2	MYOF	Myoferlin	QLRPT(1)QLLQNVARF			QLRPT(54.34)QLLQNVARF
QLRYTGMLEtVRIRR	3865DM_HLA-II	Oxidation (M),Phospho (STY)	3	1	1	15	663.347	1987.02	0.20893	43.184	15.687	1	QLRYTGMLETVRIRR	_QLRYTGM(ox)LET(ph)VRIRR_	Q13459-2;Q13459	MYO9B	Unconventional myosin-IXb	QLRY(0.002)T(0.003)GMLET(0.995)VRIRR	QLRYTGM(1)LETVRIRR	QLRYTGM(43.18)LETVRIRR	QLRY(-26.24)T(-25.96)GMLET(25.96)VRIRR
QLsLIsAMIKNLKEQ	JY_HLA-DR, CM647_HLA-II, CM647_HLA-II, CM647_HLA-II, JY_HLA-II	Oxidation (M),2 Phospho (STY)	10	5	10	15	946.454	1890.89	0.23597	97.597	27.185	1	QLSLISAMIKNLKEQ	_QLS(ph)LIS(ph)AM(ox)IKNLKEQ_	Q92783;Q92783-2	STAM	Signal transducing adapter molecule 1	QLS(1)LIS(1)AMIKNLKEQ	QLSLISAM(1)IKNLKEQ	QLSLISAM(97.6)IKNLKEQ	QLS(97.6)LIS(97.6)AMIKNLKEQ
QLSSFRQPKVVRyRV	3869GA_HLA-II, 3947GA_HLA-DR	Phospho (STY)	4	0	2	15	972.022	1942.03	0.10503	67.726	28.46	0.99989	QLSSFRQPKVVRYRV	_QLSSFRQPKVVRY(ph)RV_	Q13219	PAPPA	Pappalysin-1	QLSSFRQPKVVRY(1)RV			QLS(-42.6)S(-42.6)FRQPKVVRY(42.6)RV
QLTKASLKPRGCsK	3830NJF_HLA-DR	Phospho (STY)	2	0	1	14	798.918	1595.82	0.054139	63.624	14.274	0.99975	QLTKASLKPRGCSK	_QLTKASLKPRGCS(ph)K_	Q96E40	C9orf9	Uncharacterized protein C9orf9	QLTKASLKPRGCS(1)K			QLT(-49.91)KAS(-36.14)LKPRGCS(36.14)K
QLVtVVAVVPGLLEVTTQ	3808HMC_HLA-DR	Phospho (STY)	2	0	1	18	973.534	1945.05	0.21069	42.041	20.282	0.99752	QLVTVVAVVPGLLEVTTQ	_QLVT(ph)VVAVVPGLLEVTTQ_	Q6ZNJ1-2;Q6ZNJ1-3;Q6ZNJ1	NBEAL2	Neurobeachin-like protein 2	QLVT(0.998)VVAVVPGLLEVT(0.001)T(0.001)Q			QLVT(29.06)VVAVVPGLLEVT(-29.06)T(-29.06)Q
QLVyRRHCEATVDV	PD42_HLA-II, PD42_HLA-II	Phospho (STY)	6	0	2	14	590.278	1767.81	0.16305	61.11	16.654	0.96963	QLVYRRHCEATVDV	_QLVY(ph)RRHCEATVDV_	P48378-2;P48378	RFX2	DNA-binding protein RFX2	QLVY(0.97)RRHCEAT(0.03)VDV			QLVY(15.04)RRHCEAT(-15.04)VDV
QLYRNKQLQDtLV	3912BAM_HLA-II	Phospho (STY)	2	0	1	13	849.932	1697.85	0.22448	47.198	10.864	0.9999	QLYRNKQLQDTLV	_QLYRNKQLQDT(ph)LV_	A6NCL1	GMNC	Geminin coiled-coil domain-containing protein 1	QLYRNKQLQDT(1)LV			QLY(-40.07)RNKQLQDT(40.07)LV
QMRLKLFsILSTVL	3869GA_HLA-II	2 Phospho (STY)	5	0	2	14	362.589	1807.91	0.13859	51.211	33.992	0.99859	QMRLKLFSILSTVL	_QMRLKLFS(ph)ILS(ph)TVL_	Q86Y56-2;Q86Y56	DNAAF5	Dynein assembly factor 5, axonemal	QMRLKLFS(0.999)ILS(0.501)T(0.501)VL			QMRLKLFS(25.49)ILS(0)T(0)VL
QNIQHLNHsLSHKEQ	JY_HLA-DR	Phospho (STY)	2	0	1	15	946.942	1891.87	0.064528	57.019	11.358	0.9835	QNIQHLNHSLSHKEQ	_QNIQHLNHS(ph)LSHKEQ_	Q5VU43-3;Q5VU43;Q5VU43-4;Q5VU43-6;Q5VU43-7;Q5VU43-2	PDE4DIP	Myomegalin	QNIQHLNHS(0.984)LS(0.016)HKEQ			QNIQHLNHS(17.75)LS(-17.75)HKEQ
QNKLGSGPFsEIVLsAPEG	PD42_HLA-II	2 Phospho (STY)	2	0	2	19	1045.47	2088.92	0.079849	51.567	11.91	0.998	QNKLGSGPFSEIVLSAPEG	_QNKLGSGPFS(ph)EIVLS(ph)APEG_	Q9P2J2-2;Q9P2J2	IGSF9	Protein turtle homolog A	QNKLGS(0.007)GPFS(0.995)EIVLS(0.998)APEG			QNKLGS(-23.19)GPFS(23.19)EIVLS(26.97)APEG
QNLSMFLANHNRItQCLH	TIL3_HLA-II, CD165_HLA-DR	Oxidation (M),Phospho (STY)	6	2	2	18	746.01	2235.01	0.22293	42.708	17.199	1	QNLSMFLANHNRITQCLH	_QNLSM(ox)FLANHNRIT(ph)QCLH_	Q96F07;Q96F07-2	CYFIP2	Cytoplasmic FMR1-interacting protein 2	QNLSMFLANHNRIT(1)QCLH	QNLSM(1)FLANHNRITQCLH	QNLSM(42.71)FLANHNRITQCLH	QNLS(-42)MFLANHNRIT(42)QCLH
QNLSMFLANHNRItQCLHQ	TIL3_HLA-II	Oxidation (M),Phospho (STY)	3	1	1	19	788.696	2363.07	0.065657	53.504	29.846	1	QNLSMFLANHNRITQCLHQ	_QNLSM(ox)FLANHNRIT(ph)QCLHQ_	Q96F07;Q96F07-2	CYFIP2	Cytoplasmic FMR1-interacting protein 2	QNLSMFLANHNRIT(1)QCLHQ	QNLSM(1)FLANHNRITQCLHQ	QNLSM(53.5)FLANHNRITQCLHQ	QNLS(-45.49)MFLANHNRIT(45.49)QCLHQ
QNPVLsKLLMADQDS	TIL1_HLA-II	Phospho (STY)	2	0	1	15	869.908	1737.8	0.24316	41.283	16.429	0.99795	QNPVLSKLLMADQDS	_QNPVLS(ph)KLLMADQDS_	Q96JN0-3;Q96JN0-2;Q96JN0	LCOR	Ligand-dependent corepressor	QNPVLS(0.998)KLLMADQDS(0.002)			QNPVLS(26.86)KLLMADQDS(-26.86)
QNSLTsLPLEILKYIAG	3849BR_HLA-II	Phospho (STY)	2	0	1	17	970.511	1939.01	0.01119	73.781	19.31	0.76494	QNSLTSLPLEILKYIAG	_QNSLTS(ph)LPLEILKYIAG_	Q9UH90	FBXO40	F-box only protein 40	QNSLT(0.011)S(0.765)LPLEILKY(0.224)IAG			QNS(-33.86)LT(-18.38)S(5.34)LPLEILKY(-5.34)IAG
QNSLTSLPLEILKyIAG	JY_HLA-II	Phospho (STY)	2	0	1	17	970.511	1939.01	0.014077	70.488	14.263	0.83216	QNSLTSLPLEILKYIAG	_QNSLTSLPLEILKY(ph)IAG_	Q9UH90	FBXO40	F-box only protein 40	QNSLT(0.005)S(0.163)LPLEILKY(0.832)IAG			QNS(-37.54)LT(-22.48)S(-7.08)LPLEILKY(7.08)IAG
QPARTGTLSRTNPPTQKPPs	3830NJF_HLA-II, 3830NJF_HLA-II, 4037DC_HLA-II, 4037DC_HLA-II, 3830NJF_HLA-II, 3830NJF_HLA-II	Phospho (STY)	18	0	6	20	738.706	2213.1	0.16983	83.245	27.947	0.99999	QPARTGTLSRTNPPTQKPPS	_QPARTGTLSRTNPPTQKPPS(ph)_	Q8IZP0-2;Q8IZP0-4;Q8IZP0-3;Q8IZP0-5;Q8IZP0-6;Q8IZP0-9;Q8IZP0;Q8IZP0-12;Q8IZP0-10;Q8IZP0-8;Q8IZP0-11;Q8IZP0-7	ABI1	Abl interactor 1	QPARTGTLSRTNPPTQKPPS(1)			QPART(-67.56)GT(-67.56)LS(-67.13)RT(-66.37)NPPT(-52.32)QKPPS(52.32)
QPKKDtPRKEKGSREE	3912BAM_HLA-DR	Phospho (STY)	2	0	1	16	996.997	1991.98	0.03688	61.958	19.875	0.99999	QPKKDTPRKEKGSREE	_QPKKDT(ph)PRKEKGSREE_	P26641;P26641-2	EEF1G	Elongation factor 1-gamma	QPKKDT(1)PRKEKGSREE			QPKKDT(51.05)PRKEKGS(-51.05)REE
QPNEFIMPDsAVV	TIL3_HLA-II, 3849BR_HLA-II	Oxidation (M),Phospho (STY)	4	2	2	13	771.831	1541.65	0.28455	46.001	15.451	1	QPNEFIMPDSAVV	_QPNEFIM(ox)PDS(ph)AVV_	Q99611	SEPHS2	Selenide, water dikinase 2	QPNEFIMPDS(1)AVV	QPNEFIM(1)PDSAVV	QPNEFIM(46)PDSAVV	QPNEFIMPDS(46)AVV
QPRRTRLGsLSARSDS	4021_HLA-II, 4021_HLA-II, 4021_HLA-II	Phospho (STY)	12	0	3	16	467.488	1865.92	0.15188	79.511	39.854	0.99371	QPRRTRLGSLSARSDS	_QPRRTRLGS(ph)LSARSDS_	Q5SW79;Q5SW79-3;Q5SW79-2	CEP170	Centrosomal protein of 170 kDa	QPRRT(0.078)RLGS(0.918)LS(0.002)ARS(0.001)DS(0.001)			QPRRT(-22.03)RLGS(22.03)LS(-41.94)ARS(-59.43)DS(-59.64)
QPRRTRLGsLSARSDSE	3865DM_HLA-II	Phospho (STY)	4	0	1	17	499.748	1994.96	0.05843	55.453	29.458	0.78359	QPRRTRLGSLSARSDSE	_QPRRTRLGS(ph)LSARSDSE_	Q5SW79;Q5SW79-3;Q5SW79-2	CEP170	Centrosomal protein of 170 kDa	QPRRT(0.212)RLGS(0.784)LS(0.003)ARS(0.001)DSE			QPRRT(-5.68)RLGS(5.68)LS(-23.54)ARS(-28.32)DS(-38.1)E
QPRtHYYAVAVVKK	3993_HLA-II, 3993_HLA-II, 3993_HLA-II	Phospho (STY)	7	0	3	14	870.453	1738.89	0.18954	136.24	98.275	0.99997	QPRTHYYAVAVVKK	_QPRT(ph)HYYAVAVVKK_	P02788-2;P02788	LTF	Lactotransferrin;Lactoferricin-H;Kaliocin-1;Lactoferroxin-A;Lactoferroxin-B;Lactoferroxin-C	QPRT(1)HYYAVAVVKK			QPRT(45.3)HY(-45.3)Y(-61.52)AVAVVKK
QQEEKRQKsERLQQQQ	3830NJF_HLA-DR	Phospho (STY)	3	0	1	16	717.682	2150.02	0.0069944	80.507	19.958	1	QQEEKRQKSERLQQQQ	_QQEEKRQKS(ph)ERLQQQQ_	O94804	STK10	Serine/threonine-protein kinase 10	QQEEKRQKS(1)ERLQQQQ			QQEEKRQKS(80.51)ERLQQQQ
QQMAQRVKLPtDtLQ	3849BR_HLA-II	2 Phospho (STY)	4	0	2	15	479.973	1915.86	0.26584	40.025	17.55	1	QQMAQRVKLPTDTLQ	_QQMAQRVKLPT(ph)DT(ph)LQ_	Q6ZN66	GBP6	Guanylate-binding protein 6	QQMAQRVKLPT(1)DT(1)LQ			QQMAQRVKLPT(40.02)DT(40.02)LQ
QQVIQCAyDIAKA	3912BAM_HLA-II, 3808HMC_HLA-II, 3808HMC_HLA-II, 4052BA_HLA-II, 4052BA_HLA-II, 3808HMC_HLA-DR, 3808HMC_HLA-DR, 3912BAM_HLA-DR, 3912BAM_HLA-DR	Phospho (STY)	18	0	9	13	765.855	1529.69	0.045103	126.07	38.591	1	QQVIQCAYDIAKA	_QQVIQCAY(ph)DIAKA_	Q14161-9;Q14161-5;Q14161;Q14161-7;Q14161-8;Q14161-3;Q14161-11;Q14161-6;Q14161-4;Q14161-10;Q9Y2X7;Q9Y2X7-3	GIT2;GIT1	ARF GTPase-activating protein GIT2;ARF GTPase-activating protein GIT1	QQVIQCAY(1)DIAKA			QQVIQCAY(89.08)DIAKA
QRGVYLLtsHRt	GD149_HLA-II, GD149_HLA-II, CM647_HLA-II, 3830NJF_HLA-II, 3849BR_HLA-II, 3849BR_HLA-II, 3849BR_HLA-II, 3849BR_HLA-II, 3947GA_HLA-DR, 4052BA_HLA-DR	3 Phospho (STY)	40	0	30	12	418.427	1669.68	0.33615	53.569	20.858	0.766	QRGVYLLTSHRT	_QRGVYLLT(ph)S(ph)HRT(ph)_	P10745	RBP3	Retinol-binding protein 3	QRGVY(0.719)LLT(0.76)S(0.76)HRT(0.76)			QRGVY(-1.05)LLT(1.05)S(1.05)HRT(1.05)
QRGVyLLTSHRT	3849BR_HLA-II, 3849BR_HLA-II, 3849BR_HLA-II, 4021_HLA-DR, JY_HLA-II	3 Phospho (STY)	20	0	15	12	418.427	1669.68	0.29872	54.198	28.232	0.92992	QRGVYLLTSHRT	_QRGVY(ph)LLT(ph)SHRT(ph)_	P10745	RBP3	Retinol-binding protein 3	QRGVY(0.93)LLT(0.69)S(0.69)HRT(0.69)			QRGVY(6.46)LLT(0)S(0)HRT(0)
QRKIAVsAIQREYL	CM647_HLA-DR, CM647_HLA-DR	Phospho (STY)	8	0	2	14	439.488	1753.92	0.20546	50.897	32.741	0.99998	QRKIAVSAIQREYL	_QRKIAVS(ph)AIQREYL_	Q9P2D8-3;Q9P2D8;Q9P2D8-2	UNC79	Protein unc-79 homolog	QRKIAVS(1)AIQREYL			QRKIAVS(46.51)AIQREY(-46.51)L
QRLCNALLRPRtFPQN	3912BAM_HLA-DR	Phospho (STY)	3	0	1	16	669.675	2006	0.05069	57.328	21.855	1	QRLCNALLRPRTFPQN	_QRLCNALLRPRT(ph)FPQN_	P12757-4;P12757-2;P12757-3;P12757-5;P12757	SKIL	Ski-like protein	QRLCNALLRPRT(1)FPQN			QRLCNALLRPRT(57.33)FPQN
QRLVALtFIPsIMSA	RA957_HLA-II	2 Phospho (STY)	3	0	2	15	602.959	1805.86	0.17412	45.115	14.632	0.99995	QRLVALTFIPSIMSA	_QRLVALT(ph)FIPS(ph)IMSA_	Q9Y267	SLC22A14	Solute carrier family 22 member 14	QRLVALT(1)FIPS(0.992)IMS(0.008)A			QRLVALT(42.78)FIPS(21.18)IMS(-21.18)A
QSEAELIsDEAQADL	3830NJF_HLA-DR, 3830NJF_HLA-DR	Phospho (STY)	4	0	2	15	849.859	1697.7	0.044108	64.439	14.146	1	QSEAELISDEAQADL	_QSEAELIS(ph)DEAQADL_	Q9UM54-1;Q9UM54;Q9UM54-2;Q9UM54-6;Q9UM54-4;Q9UM54-5	MYO6	Unconventional myosin-VI	QSEAELIS(1)DEAQADL			QS(-64.44)EAELIS(64.44)DEAQADL
QSLIYRRCLLHDsI	3947GA_HLA-II, 3947GA_HLA-II	Phospho (STY)	4	0	2	14	898.947	1795.88	0.003509	103.7	16.402	0.99999	QSLIYRRCLLHDSI	_QSLIYRRCLLHDS(ph)I_	Q9UKN8	GTF3C4	General transcription factor 3C polypeptide 4	QSLIYRRCLLHDS(1)I			QS(-96.29)LIY(-41.4)RRCLLHDS(41.4)I
QSLPLAASLKHTLLs	CM647_HLA-DR	2 Phospho (STY)	3	0	2	15	580.29	1737.85	0.018836	72.681	28.636	0.98583	QSLPLAASLKHTLLS	_QSLPLAAS(ph)LKHTLLS(ph)_	Q5T4S7-4;Q5T4S7;Q5T4S7-2;Q5T4S7-3;Q5T4S7-5	UBR4	E3 ubiquitin-protein ligase UBR4	QSLPLAAS(0.507)LKHT(0.507)LLS(0.986)			QS(-69.05)LPLAAS(0)LKHT(0)LLS(15.41)
QSPSQQAAKsFY	3849BR_HLA-II, 3849BR_HLA-II, 3808HMC_HLA-II, CM647_HLA-II, CM647_HLA-II, 3865DM_HLA-II	Phospho (STY)	12	0	6	12	711.308	1420.6	0.34654	69.954	28.222	0.99934	QSPSQQAAKSFY	_QSPSQQAAKS(ph)FY_	Q9P273	TENM3	Teneurin-3	QSPSQQAAKS(0.999)FY			QS(-35.6)PS(-35.6)QQAAKS(28.84)FY(-28.84)
QSQKEHyKKLAEEQQKQyKV	RA957_HLA-II	2 Phospho (STY)	4	0	2	20	670.819	2679.25	0.10304	46.131	18.392	0.99983	QSQKEHYKKLAEEQQKQYKV	_QSQKEHY(ph)KKLAEEQQKQY(ph)KV_	P17480-2;P17480	UBTF	Nucleolar transcription factor 1	QS(0.009)QKEHY(0.991)KKLAEEQQKQY(1)KV			QS(-20.31)QKEHY(20.31)KKLAEEQQKQY(37.69)KV
QSRRLSERALsLEE	4021_HLA-II	Phospho (STY)	3	0	1	14	585.291	1752.85	0.029458	71.08	28.133	0.99938	QSRRLSERALSLEE	_QSRRLSERALS(ph)LEE_	Q8NF50-3;Q8NF50;Q8NF50-4;Q8NF50-2	DOCK8	Dedicator of cytokinesis protein 8	QSRRLSERALS(0.999)LEE			QS(-35.05)RRLS(-35.05)ERALS(35.05)LEE
QtEAIQLLQAQLT	TIL1_HLA-II, TIL1_HLA-II, JY_HLA-II	Phospho (STY)	6	0	3	13	768.887	1535.76	0.16371	60.518	14.569	1	QTEAIQLLQAQLT	_QT(ph)EAIQLLQAQLT_	Q9UBS9;Q9UBS9-2	SUCO	SUN domain-containing ossification factor	QT(1)EAIQLLQAQLT			QT(53.28)EAIQLLQAQLT(-53.28)
QTItLtKFIQTT	JY_HLA-II, JY_HLA-II, JY_HLA-II	2 Phospho (STY)	6	0	6	12	777.864	1553.71	0.10573	90.906	27.69	0.9983	QTITLTKFIQTT	_QTIT(ph)LT(ph)KFIQTT_	A3KN83-4;A3KN83-3;A3KN83-2;A3KN83	SBNO1	Protein strawberry notch homolog 1	QT(0.056)IT(0.968)LT(0.969)KFIQT(0.007)T			QT(-27.69)IT(27.69)LT(27.69)KFIQT(-49.66)T(-68.58)
QTLLGVGRQsLLRDA	3869GA_HLA-II	Phospho (STY)	2	0	1	15	853.951	1705.89	0.020797	70.977	16.369	1	QTLLGVGRQSLLRDA	_QTLLGVGRQS(ph)LLRDA_	Q6RI45;Q6RI45-5	BRWD3	Bromodomain and WD repeat-containing protein 3	QTLLGVGRQS(1)LLRDA			QT(-58.95)LLGVGRQS(58.95)LLRDA
QTLRAsMRELGLLI	3869GA_HLA-II	Phospho (STY)	2	0	1	14	840.947	1679.88	0.075189	58.37	15.568	0.99988	QTLRASMRELGLLI	_QTLRAS(ph)MRELGLLI_	Q96RP8	KCNA7	Potassium voltage-gated channel subfamily A member 7	QTLRAS(1)MRELGLLI			QT(-39.05)LRAS(39.05)MRELGLLI
QTLVKLIVLMFst	BP455_HLA-II, BP455_HLA-II	2 Phospho (STY)	4	0	4	13	826.91	1651.81	0.09184	75.294	14.86	1	QTLVKLIVLMFST	_QTLVKLIVLMFS(ph)T(ph)_	Q6ZXV5-2;Q6ZXV5	TMTC3	Transmembrane and TPR repeat-containing protein 3	QTLVKLIVLMFS(1)T(1)			QT(-64.64)LVKLIVLMFS(64.83)T(64.64)
QtPQLGLKtNPPLIQ	RA957_HLA-DR	2 Phospho (STY)	2	0	2	15	904.441	1806.87	0.063238	57.174	12.631	1	QTPQLGLKTNPPLIQ	_QT(ph)PQLGLKT(ph)NPPLIQ_	P78344-2;P78344	EIF4G2	Eukaryotic translation initiation factor 4 gamma 2	QT(1)PQLGLKT(1)NPPLIQ			QT(57.17)PQLGLKT(57.17)NPPLIQ
QtSLLVLVPAGVGAAIELW	3808HMC_HLA-II	Phospho (STY)	2	0	1	19	1009.04	2016.07	0.32914	49.559	17.551	0.8545	QTSLLVLVPAGVGAAIELW	_QT(ph)SLLVLVPAGVGAAIELW_	Q96KA5	CLPTM1L	Cleft lip and palate transmembrane protein 1-like protein	QT(0.855)S(0.145)LLVLVPAGVGAAIELW			QT(7.69)S(-7.69)LLVLVPAGVGAAIELW
QTTFQEALDLyR	CD165_HLA-II, CD165_HLA-II, CD165_HLA-II, CD165_HLA-DR, CD165_HLA-DR, CD165_HLA-DR, CD165_HLA-DR	Phospho (STY)	14	0	7	12	782.856	1563.7	0.098313	87.308	16.872	1	QTTFQEALDLYR	_QTTFQEALDLY(ph)R_	O43379;O43379-4	WDR62	WD repeat-containing protein 62	QTTFQEALDLY(1)R			QT(-74.68)T(-55.45)FQEALDLY(55.45)R
QTVAQQRAAtLLLt	3830NJF_HLA-II	2 Phospho (STY)	2	0	2	14	837.405	1672.8	0.066582	60.518	16.093	1	QTVAQQRAATLLLT	_QTVAQQRAAT(ph)LLLT(ph)_	Q9HCN3	TMEM8A	Transmembrane protein 8A	QTVAQQRAAT(1)LLLT(1)			QT(-57.46)VAQQRAAT(57.78)LLLT(57.46)
QVDGAWLLAGIIsWG	3830NJF_HLA-II, 3830NJF_HLA-II, 3830NJF_HLA-II	Phospho (STY)	9	0	3	15	555.939	1664.8	0.26061	41.227	41.227	1	QVDGAWLLAGIISWG	_QVDGAWLLAGIIS(ph)WG_	Q9GZN4	PRSS22	Brain-specific serine protease 4	QVDGAWLLAGIIS(1)WG			QVDGAWLLAGIIS(41.23)WG
QVEHPVTECItGLDLVQ	3869GA_HLA-II, 3869GA_HLA-II	Phospho (STY)	4	0	2	17	980.958	1959.9	0.014986	74.76	17.741	0.89626	QVEHPVTECITGLDLVQ	_QVEHPVTECIT(ph)GLDLVQ_	P05165-3;P05165-2;P05165	PCCA	Propionyl-CoA carboxylase alpha chain, mitochondrial	QVEHPVT(0.136)ECIT(0.864)GLDLVQ			QVEHPVT(-9.36)ECIT(9.36)GLDLVQ
QVKIERDsREHE	3808HMC_HLA-II, 3808HMC_HLA-II, 3808HMC_HLA-II, 4052BA_HLA-II, 4052BA_HLA-II, 4052BA_HLA-II, 3808HMC_HLA-DR, 3808HMC_HLA-DR, 3808HMC_HLA-DR, 3808HMC_HLA-DR, 3808HMC_HLA-DR, 3912BAM_HLA-DR, 4052BA_HLA-DR, 4052BA_HLA-DR, 4052BA_HLA-DR, 4052BA_HLA-DR	Phospho (STY)	49	0	16	12	803.373	1604.73	0.26618	119.62	73.238	1	QVKIERDSREHE	_QVKIERDS(ph)REHE_	P24593	IGFBP5	Insulin-like growth factor-binding protein 5	QVKIERDS(1)REHE			QVKIERDS(95.43)REHE
QVKIERDsREHEEP	3808HMC_HLA-II, 3808HMC_HLA-II, 3912BAM_HLA-DR, 3912BAM_HLA-DR, 4052BA_HLA-DR, 4052BA_HLA-DR, 4052BA_HLA-DR	Phospho (STY)	19	0	7	14	916.42	1830.83	0.21862	81.656	42.66	1	QVKIERDSREHEEP	_QVKIERDS(ph)REHEEP_	P24593	IGFBP5	Insulin-like growth factor-binding protein 5	QVKIERDS(1)REHEEP			QVKIERDS(81.66)REHEEP
QVKIERDsREHEEPT	3808HMC_HLA-II, 3808HMC_HLA-II, 3808HMC_HLA-II, 4052BA_HLA-II, 3912BAM_HLA-DR, 3912BAM_HLA-DR, 4052BA_HLA-DR, 4052BA_HLA-DR	Phospho (STY)	20	0	8	15	966.944	1931.87	0.17025	200.77	163.83	1	QVKIERDSREHEEPT	_QVKIERDS(ph)REHEEPT_	P24593	IGFBP5	Insulin-like growth factor-binding protein 5	QVKIERDS(1)REHEEPT			QVKIERDS(56.15)REHEEPT(-56.15)
QVKIERDSREHEEPtT	4052BA_HLA-DR	Phospho (STY)	3	0	1	16	678.648	2032.92	0.016871	69.979	27.911	0.97455	QVKIERDSREHEEPTT	_QVKIERDSREHEEPT(ph)T_	P24593	IGFBP5	Insulin-like growth factor-binding protein 5	QVKIERDSREHEEPT(0.975)T(0.025)			QVKIERDS(-35.81)REHEEPT(15.88)T(-15.88)
QVKIERDsREHEEPTTS	4052BA_HLA-DR	Phospho (STY)	3	0	1	17	707.658	2119.95	0.064294	54.668	26.456	0.99638	QVKIERDSREHEEPTTS	_QVKIERDS(ph)REHEEPTTS_	P24593	IGFBP5	Insulin-like growth factor-binding protein 5	QVKIERDS(0.996)REHEEPT(0.003)TS			QVKIERDS(24.67)REHEEPT(-24.67)T(-37.87)S(-42.13)
QVLKDIVEKIsMKIKDN	PD42_HLA-II	Phospho (STY)	3	0	1	17	694.374	2080.1	0.12213	46.926	20.117	1	QVLKDIVEKISMKIKDN	_QVLKDIVEKIS(ph)MKIKDN_	P27352-2;P27352	GIF	Gastric intrinsic factor	QVLKDIVEKIS(1)MKIKDN			QVLKDIVEKIS(46.93)MKIKDN
QVLLGRssPSKNYV	JY_HLA-II, JY_HLA-II	2 Phospho (STY)	4	0	4	14	854.397	1706.78	0.12849	53.683	19.151	0.99987	QVLLGRSSPSKNYV	_QVLLGRS(ph)S(ph)PSKNYV_	P78543	BTG2	Protein BTG2	QVLLGRS(1)S(1)PSKNYV			QVLLGRS(39.32)S(39.32)PS(-39.32)KNY(-52.28)V
QVLQGTAAstKNKLPGL	3830NJF_HLA-II	2 Phospho (STY)	4	0	2	17	472.235	1884.91	0.18242	43.297	10.563	0.96838	QVLQGTAASTKNKLPGL	_QVLQGTAAS(ph)T(ph)KNKLPGL_	Q9UPT5-2;Q9UPT5-5;Q9UPT5-1;Q9UPT5-6;Q9UPT5	EXOC7	Exocyst complex component 7	QVLQGT(0.063)AAS(0.968)T(0.968)KNKLPGL			QVLQGT(-14.72)AAS(14.72)T(14.72)KNKLPGL
QVsWRQDSREPDAGRIH	RA957_HLA-II	Phospho (STY)	4	0	1	17	529.997	2115.96	0.023012	65.784	46.712	0.96524	QVSWRQDSREPDAGRIH	_QVS(ph)WRQDSREPDAGRIH_	Q8NFZ5;Q8NFZ5-2	TNIP2	TNFAIP3-interacting protein 2	QVS(0.965)WRQDS(0.035)REPDAGRIH			QVS(14.44)WRQDS(-14.44)REPDAGRIH
QVVKQMFYIIGAItLN	3912BAM_HLA-DR, 3912BAM_HLA-DR	Phospho (STY)	8	0	2	16	480.253	1916.98	0.071748	55.841	24.055	1	QVVKQMFYIIGAITLN	_QVVKQMFYIIGAIT(ph)LN_	Q9Y4I1-2;Q9Y4I1;Q9Y4I1-3	MYO5A	Unconventional myosin-Va	QVVKQMFYIIGAIT(1)LN			QVVKQMFY(-55.84)IIGAIT(55.84)LN
QyDRVAQLDQLLHYR	3947GA_HLA-DR	Phospho (STY)	2	0	1	15	999.483	1996.95	0.019613	72.006	10.652	1	QYDRVAQLDQLLHYR	_QY(ph)DRVAQLDQLLHYR_	P05060	CHGB	Secretogranin-1;PE-11;GAWK peptide;CCB peptide	QY(1)DRVAQLDQLLHYR			QY(56.12)DRVAQLDQLLHY(-56.12)R
QyHAVEKASTGLGIR	TIL1_HLA-II, TIL1_HLA-II, TIL1_HLA-II, TIL3_HLA-II, CD165_HLA-II	Phospho (STY)	13	0	5	15	855.422	1708.83	0.24933	49.5	14.857	0.9805	QYHAVEKASTGLGIR	_QY(ph)HAVEKASTGLGIR_	Q9H6Q4-2;Q9H6Q4-3;Q9H6Q4	NARFL	Cytosolic Fe-S cluster assembly factor NARFL	QY(0.98)HAVEKAS(0.01)T(0.01)GLGIR			QY(7.97)HAVEKAS(-7.97)T(-15.79)GLGIR
QYSFRSSHKLEVKVGGDsML	CD165_HLA-II	Oxidation (M),Phospho (STY)	4	1	1	20	591.782	2363.1	0.063088	52.612	16.5	1	QYSFRSSHKLEVKVGGDSML	_QYSFRSSHKLEVKVGGDS(ph)M(ox)L_	Q5T197-2;Q5T197-3;Q5T197	DCST1	DC-STAMP domain-containing protein 1	QYSFRSS(0.001)HKLEVKVGGDS(0.999)ML	QYSFRSSHKLEVKVGGDSM(1)L	QYSFRSSHKLEVKVGGDSM(52.61)L	QY(-52.61)S(-47.16)FRS(-44.77)S(-31.26)HKLEVKVGGDS(31.26)ML
QYWPARGtEtCGLI	JY_HLA-DR, JY_HLA-DR	2 Phospho (STY)	4	0	4	14	877.854	1753.69	0.17666	66.435	22.125	1	QYWPARGTETCGLI	_QYWPARGT(ph)ET(ph)CGLI_	P10586-2;P10586	PTPRF	Receptor-type tyrosine-protein phosphatase F	QYWPARGT(1)ET(1)CGLI			QY(-62.79)WPARGT(62.79)ET(66.43)CGLI
QyYQTFSPSSSHS	RA957_HLA-II	Phospho (STY)	2	0	1	13	799.812	1597.61	0.10277	58.433	16.557	0.99518	QYYQTFSPSSSHS	_QY(ph)YQTFSPSSSHS_	Q7Z5J4-3;Q7Z5J4-2;Q7Z5J4;Q7Z5J4-4	RAI1	Retinoic acid-induced protein 1	QY(0.995)Y(0.005)QTFSPSSSHS			QY(23.16)Y(-23.16)QT(-54.8)FS(-54.8)PS(-55.11)S(-55.11)S(-55.11)HS(-55.11)
RAKyQKLLAASQARQ	CM647_HLA-II, 3830NJF_HLA-II, 3830NJF_HLA-II	Phospho (STY)	6	0	3	15	906.486	1810.96	0.056489	64.82	59.426	0.99725	RAKYQKLLAASQARQ	_RAKY(ph)QKLLAASQARQ_	O60437	PPL	Periplakin	RAKY(0.997)QKLLAAS(0.003)QARQ			RAKY(8.16)QKLLAAS(-8.16)QARQ
RARTGSGKtAAyAIPMLQ	RA957_HLA-II	3 Phospho (STY)	3	0	3	18	711.31	2130.91	0.1987	42.647	11.414	0.99978	RARTGSGKTAAYAIPMLQ	_RART(ph)GSGKT(ph)AAY(ph)AIPMLQ_	Q9NY93-2;Q9NY93	DDX56	Probable ATP-dependent RNA helicase DDX56	RART(0.504)GS(0.504)GKT(0.993)AAY(1)AIPMLQ			RART(0)GS(0)GKT(18.61)AAY(33.48)AIPMLQ
RAsLMKMESTVSIT	3869GA_HLA-DR	Oxidation (M),2 Phospho (STY)	2	1	2	14	865.369	1728.72	0.17175	47.706	47.706	0.99995	RASLMKMESTVSIT	_RAS(ph)LM(ox)KMES(ph)TVSIT_	Q9UF83		Uncharacterized protein DKFZp434B061	RAS(1)LMKMES(0.25)T(0.25)VS(0.25)IT(0.25)	RASLM(0.966)KM(0.034)ESTVSIT	RASLM(14.52)KM(-14.52)ESTVSIT	RAS(47.35)LMKMES(0)T(0)VS(0)IT(0)
RDPDQLYSTLKsILQQ	3830NJF_HLA-DR, 3830NJF_HLA-DR	2 Phospho (STY)	5	0	4	16	1032.97	2063.93	0.039218	68.44	27.737	0.97774	RDPDQLYSTLKSILQQ	_RDPDQLYS(ph)TLKS(ph)ILQQ_	Q92831	KAT2B	Histone acetyltransferase KAT2B	RDPDQLY(0.31)S(0.356)T(0.356)LKS(0.978)ILQQ			RDPDQLY(-0.98)S(0)T(0)LKS(15.75)ILQQ
RDPPVLPtVsQLTQ	TIL1_HLA-II, RA957_HLA-DR, RA957_HLA-DR, RA957_HLA-DR, RA957_HLA-DR, RA957_HLA-II, RA957_HLA-II	2 Phospho (STY)	14	0	14	14	855.897	1709.78	0.16884	101.65	31.618	1	RDPPVLPTVSQLTQ	_RDPPVLPT(ph)VS(ph)QLTQ_	Q9H6E5	TUT1	Speckle targeted PIP5K1A-regulated poly(A) polymerase	RDPPVLPT(1)VS(1)QLTQ			RDPPVLPT(83.85)VS(84.43)QLT(-83.85)Q
RDsREHEEPTTS	3865DM_HLA-II	Phospho (STY)	3	0	1	12	508.542	1522.6	0.16696	55.841	36.766	0.99976	RDSREHEEPTTS	_RDS(ph)REHEEPTTS_	P24593	IGFBP5	Insulin-like growth factor-binding protein 5	RDS(1)REHEEPTTS			RDS(37.48)REHEEPT(-37.48)T(-43.07)S(-50.66)
REALAHLRNLtQA	PD42_HLA-II	Phospho (STY)	2	0	1	13	786.904	1571.79	0.30576	42.348	11.062	1	REALAHLRNLTQA	_REALAHLRNLT(ph)QA_	Q9BQC3-3;Q9BQC3	DPH2	Diphthamide biosynthesis protein 2	REALAHLRNLT(1)QA			REALAHLRNLT(42.35)QA
REDALLALsKKL	4052BA_HLA-II	Phospho (STY)	4	0	1	12	359.952	1435.78	0.32112	44.543	13.112	1	REDALLALSKKL	_REDALLALS(ph)KKL_	O60308;O60308-3	CEP104	Centrosomal protein of 104 kDa	REDALLALS(1)KKL			REDALLALS(44.54)KKL
REIILMDLVRPQDtyQ	3912BAM_HLA-II	2 Phospho (STY)	3	0	2	16	717.33	2148.97	0.18027	43.798	18.479	1	REIILMDLVRPQDTYQ	_REIILMDLVRPQDT(ph)Y(ph)Q_	Q03188	CENPC	Centromere protein C	REIILMDLVRPQDT(1)Y(1)Q			REIILMDLVRPQDT(43.8)Y(43.8)Q
REKEIsDDEAEEEKGEK	GD149_HLA-II, GD149_HLA-II, GD149_HLA-II, GD149_HLA-II	Phospho (STY)	14	0	4	17	700.97	2099.89	0.088281	83.395	48.38	1	REKEISDDEAEEEKGEK	_REKEIS(ph)DDEAEEEKGEK_	P08238	HSP90AB1	Heat shock protein HSP 90-beta	REKEIS(1)DDEAEEEKGEK			REKEIS(83.4)DDEAEEEKGEK
RELEEEFYsLVR	RA957_HLA-II	Phospho (STY)	2	0	1	12	825.382	1648.75	0.08459	66.299	16.881	0.99997	RELEEEFYSLVR	_RELEEEFYS(ph)LVR_	Q92613	JADE3	Protein Jade-3	RELEEEFYS(1)LVR			RELEEEFY(-45.3)S(45.3)LVR
RELHEEAVRRQKLLEQsI	CD165_HLA-II	Phospho (STY)	4	0	1	18	579.306	2313.2	0.094549	50.608	21.86	1	RELHEEAVRRQKLLEQSI	_RELHEEAVRRQKLLEQS(ph)I_	P11532-4;P11532	DMD	Dystrophin	RELHEEAVRRQKLLEQS(1)I			RELHEEAVRRQKLLEQS(50.61)I
REMRIsEsAASGAR	RA957_HLA-II, RA957_HLA-DR	2 Phospho (STY)	4	0	4	14	840.85	1679.69	0.15772	50.353	20.61	0.99947	REMRISESAASGAR	_REMRIS(ph)ES(ph)AASGAR_	Q9Y5F6;Q9Y5F6-2	PCDHGC5	Protocadherin gamma-C5	REMRIS(0.999)ES(0.999)AAS(0.002)GAR			REMRIS(30.85)ES(30.85)AAS(-30.85)GAR
REQVKIERDsREHE	3808HMC_HLA-II, 3808HMC_HLA-DR	Phospho (STY)	8	0	2	14	473.476	1889.87	0.070614	71.697	48.712	1	REQVKIERDSREHE	_REQVKIERDS(ph)REHE_	P24593	IGFBP5	Insulin-like growth factor-binding protein 5	REQVKIERDS(1)REHE			REQVKIERDS(71.7)REHE
REQVKIERDsREHEEP	3808HMC_HLA-II, 4052BA_HLA-DR	Phospho (STY)	8	0	2	16	530	2115.97	0.16321	62.362	32.886	1	REQVKIERDSREHEEP	_REQVKIERDS(ph)REHEEP_	P24593	IGFBP5	Insulin-like growth factor-binding protein 5	REQVKIERDS(1)REHEEP			REQVKIERDS(62.36)REHEEP
REQVKIERDsREHEEPT	3808HMC_HLA-II, 3808HMC_HLA-II, 4052BA_HLA-II, 4052BA_HLA-II, 3808HMC_HLA-DR, 3808HMC_HLA-DR, 3808HMC_HLA-DR, 3912BAM_HLA-DR, 4052BA_HLA-DR, 4052BA_HLA-DR, 4052BA_HLA-DR, 4052BA_HLA-DR	Phospho (STY)	43	0	12	17	740.013	2217.02	0.22122	114.46	84.869	1	REQVKIERDSREHEEPT	_REQVKIERDS(ph)REHEEPT_	P24593	IGFBP5	Insulin-like growth factor-binding protein 5	REQVKIERDS(1)REHEEPT			REQVKIERDS(76.66)REHEEPT(-76.66)
RERKRsHsRSPR	RA957_HLA-II, RA957_HLA-II	2 Phospho (STY)	4	0	4	12	856.404	1710.79	0.15928	63.216	63.216	0.99443	RERKRSHSRSPR	_RERKRS(ph)HS(ph)RSPR_	Q8IYB3-2;Q8IYB3	SRRM1	Serine/arginine repetitive matrix protein 1	RERKRS(0.994)HS(0.994)RS(0.012)PR			RERKRS(22.49)HS(22.49)RS(-22.49)PR
RERRYMTTIRAPsP	RA957_HLA-II	Phospho (STY)	2	0	1	14	907.448	1812.88	0.070494	59.542	16.457	0.99915	RERRYMTTIRAPSP	_RERRYMTTIRAPS(ph)P_	P31629	HIVEP2	Transcription factor HIVEP2	RERRYMTTIRAPS(0.999)P			RERRY(-36.62)MT(-34.98)T(-34.98)IRAPS(34.98)P
RESADTLRLELDGGQMKLt	3947GA_HLA-II	Phospho (STY)	2	0	1	19	1107.04	2212.06	0.023956	81.92	20.809	1	RESADTLRLELDGGQMKLT	_RESADTLRLELDGGQMKLT(ph)_	Q9P2S2-2;Q9P2S2	NRXN2	Neurexin-2	RESADTLRLELDGGQMKLT(1)			RES(-77.21)ADT(-53.59)LRLELDGGQMKLT(53.59)
REYLEGsNLItKLQAK	CD165_HLA-II, CD165_HLA-II, CD165_HLA-II, CD165_HLA-II	2 Phospho (STY)	14	0	8	16	674.994	2021.96	0.20281	44.807	20.737	0.99926	REYLEGSNLITKLQAK	_REYLEGS(ph)NLIT(ph)KLQAK_	Q7Z6B7-2;Q7Z6B7	SRGAP1	SLIT-ROBO Rho GTPase-activating protein 1	REY(0.003)LEGS(0.999)NLIT(0.999)KLQAK			REY(-31.29)LEGS(31.29)NLIT(31.29)KLQAK
RGEEARLRDLtRFyDK	CD165_HLA-DR	2 Phospho (STY)	2	0	2	16	1093	2183.99	0.12605	47.559	15.4	1	RGEEARLRDLTRFYDK	_RGEEARLRDLT(ph)RFY(ph)DK_	Q7Z4N8;Q7Z4N8-3;Q7Z4N8-2	P4HA3	Prolyl 4-hydroxylase subunit alpha-3	RGEEARLRDLT(1)RFY(1)DK			RGEEARLRDLT(47.56)RFY(47.56)DK
RGPsGALWLLLALRt	TIL1_HLA-II, TIL1_HLA-II, TIL1_HLA-II	2 Phospho (STY)	6	0	6	15	892.455	1782.89	0.21506	56.225	31.309	1	RGPSGALWLLLALRT	_RGPS(ph)GALWLLLALRT(ph)_	P08582;P08582-2	MFI2	Melanotransferrin	RGPS(1)GALWLLLALRT(1)			RGPS(56.23)GALWLLLALRT(56.23)
RGsSLKILSKGKRGGHS	TIL1_HLA-II	Phospho (STY)	4	0	1	17	462.755	1846.99	0.0026181	90.017	53.566	0.75342	RGSSLKILSKGKRGGHS	_RGS(ph)SLKILSKGKRGGHS_	P61073;P61073-2	CXCR4	C-X-C chemokine receptor type 4	RGS(0.753)S(0.247)LKILSKGKRGGHS			RGS(4.85)S(-4.85)LKILS(-64)KGKRGGHS(-75.91)
RGSSLKILSKGKRGGHSs	GD149_HLA-II	2 Phospho (STY)	4	0	2	18	504.504	2013.99	0.00048655	91.618	46.381	0.92276	RGSSLKILSKGKRGGHSS	_RGSS(ph)LKILSKGKRGGHSS(ph)_	P61073;P61073-2	CXCR4	C-X-C chemokine receptor type 4	RGS(0.455)S(0.545)LKILSKGKRGGHS(0.077)S(0.923)			RGS(-0.78)S(0.78)LKILS(-37.65)KGKRGGHS(-10.8)S(10.8)
RGSSLKILSKGKRGGHsS	GD149_HLA-II	Phospho (STY)	4	0	1	18	484.513	1934.02	0.0073979	78.708	25.675	0.82892	RGSSLKILSKGKRGGHSS	_RGSSLKILSKGKRGGHS(ph)S_	P61073;P61073-2	CXCR4	C-X-C chemokine receptor type 4	RGSSLKILSKGKRGGHS(0.829)S(0.171)			RGS(-77.18)S(-77.18)LKILS(-41.03)KGKRGGHS(6.85)S(-6.85)
RGSsRRRRTGSR	TIL3_HLA-II	Phospho (STY)	2	0	1	12	756.392	1510.77	0.099644	64.103	16.397	0.94696	RGSSRRRRTGSR	_RGSS(ph)RRRRTGSR_	O75907	DGAT1	Diacylglycerol O-acyltransferase 1	RGS(0.041)S(0.947)RRRRT(0.012)GSR			RGS(-13.65)S(13.65)RRRRT(-18.94)GS(-39.23)R
RHQPsLKHTKGGTQEA	3947GA_HLA-DR	Phospho (STY)	2	0	1	16	927.952	1853.89	0.048075	57.836	16.553	0.99822	RHQPSLKHTKGGTQEA	_RHQPS(ph)LKHTKGGTQEA_	Q8NBB4	ZSCAN1	Zinc finger and SCAN domain-containing protein 1	RHQPS(0.998)LKHT(0.002)KGGTQEA			RHQPS(27.5)LKHT(-27.5)KGGT(-54.61)QEA
RHRLsNFPRLPGI	3830NJF_HLA-II	Phospho (STY)	2	0	1	13	821.938	1641.86	0.22794	46.891	13.025	1	RHRLSNFPRLPGI	_RHRLS(ph)NFPRLPGI_	Q9GZY1	PBOV1	Prostate and breast cancer overexpressed gene 1 protein	RHRLS(1)NFPRLPGI			RHRLS(46.89)NFPRLPGI
RHSGASARTTPATGEQsPG	CM647_HLA-II	Phospho (STY)	3	0	1	19	649.96	1946.86	0.20485	41.912	19.477	0.99792	RHSGASARTTPATGEQSPG	_RHSGASARTTPATGEQS(ph)PG_	O00308;O00308-2;O00308-4	WWP2	NEDD4-like E3 ubiquitin-protein ligase WWP2	RHSGASARTTPAT(0.001)GEQS(0.998)PG			RHS(-34.88)GAS(-34.88)ART(-34.88)T(-34.88)PAT(-31.07)GEQS(31.07)PG
RHsRKKRLISYP	3865DM_HLA-II	Phospho (STY)	2	0	1	12	810.946	1619.88	0.067888	68.735	17.826	0.99999	RHSRKKRLISYP	_RHS(ph)RKKRLISYP_	P59510-2;P59510-3;P59510	ADAMTS20	A disintegrin and metalloproteinase with thrombospondin motifs 20	RHS(1)RKKRLISYP			RHS(49.46)RKKRLIS(-49.46)Y(-68.73)P
RIADLSytVTLEDY	RA957_HLA-II	2 Phospho (STY)	2	0	2	14	909.884	1817.75	0.084231	56.956	21.303	0.97635	RIADLSYTVTLEDY	_RIADLSY(ph)T(ph)VTLEDY_	Q8N960-2;Q8N960	CEP120	Centrosomal protein of 120 kDa	RIADLS(0.05)Y(0.976)T(0.971)VT(0.002)LEDY			RIADLS(-15.38)Y(16.2)T(15.38)VT(-29.95)LEDY(-48.36)
RIPsAKKYKDIIRQPSEEEIIK	3830NJF_HLA-II, 3830NJF_HLA-II, 3830NJF_HLA-II, 3830NJF_HLA-II, 3911ME_HLA-II, 4021_HLA-II, 4021_HLA-II, 4021_HLA-II, 4021_HLA-II	Phospho (STY)	39	0	9	22	681.123	2720.46	0.018089	143.89	133.73	1	RIPSAKKYKDIIRQPSEEEIIK	_RIPS(ph)AKKYKDIIRQPSEEEIIK_	Q15121;Q15121-2	PEA15	Astrocytic phosphoprotein PEA-15	RIPS(1)AKKYKDIIRQPSEEEIIK			RIPS(93.39)AKKY(-102.09)KDIIRQPS(-93.39)EEEIIK
RISAGTHVsPLGFY	4052BA_HLA-DR	Phospho (STY)	2	0	1	14	792.882	1583.75	0.24853	42.743	11.312	0.97119	RISAGTHVSPLGFY	_RISAGTHVS(ph)PLGFY_	Q5TD94-3;Q5TD94	RSPH4A	Radial spoke head protein 4 homolog A	RISAGT(0.016)HVS(0.971)PLGFY(0.013)			RIS(-33.06)AGT(-17.89)HVS(17.89)PLGFY(-18.89)
RIsERLHLQVYQ	TIL3_HLA-II, TIL3_HLA-II, TIL3_HLA-II	Phospho (STY)	6	0	3	12	811.414	1620.81	0.26345	64.04	26.929	0.99999	RISERLHLQVYQ	_RIS(ph)ERLHLQVYQ_	Q9H9D4	ZNF408	Zinc finger protein 408	RIS(1)ERLHLQVYQ			RIS(48.47)ERLHLQVY(-48.47)Q
RIsERLHLQVYQL	TIL3_HLA-II	Phospho (STY)	2	0	1	13	867.956	1733.9	0.097569	59.426	21.123	0.99999	RISERLHLQVYQL	_RIS(ph)ERLHLQVYQL_	Q9H9D4	ZNF408	Zinc finger protein 408	RIS(1)ERLHLQVYQL			RIS(49.42)ERLHLQVY(-49.42)QL
RISHLtNRVPPtLNGHLN	BP455_HLA-II	2 Phospho (STY)	3	0	2	18	733.691	2198.05	0.22729	41.202	18.102	0.99992	RISHLTNRVPPTLNGHLN	_RISHLT(ph)NRVPPT(ph)LNGHLN_	O00472	ELL2	RNA polymerase II elongation factor ELL2	RISHLT(1)NRVPPT(1)LNGHLN			RIS(-41.2)HLT(41.2)NRVPPT(41.2)LNGHLN
RItVRVAGPWLWVAVGGA	CM647_HLA-II	Phospho (STY)	3	0	1	18	663.359	1987.06	0.21406	41.871	14.02	1	RITVRVAGPWLWVAVGGA	_RIT(ph)VRVAGPWLWVAVGGA_	Q9UMF0	ICAM5	Intercellular adhesion molecule 5	RIT(1)VRVAGPWLWVAVGGA			RIT(41.87)VRVAGPWLWVAVGGA
RKGNLQLQGtRLSDGQG	3830NJF_HLA-DR, 3830NJF_HLA-DR, 3869GA_HLA-DR	Phospho (STY)	6	0	3	17	954.476	1906.94	0.0060385	100.88	30.47	1	RKGNLQLQGTRLSDGQG	_RKGNLQLQGT(ph)RLSDGQG_	Q6UVK1	CSPG4	Chondroitin sulfate proteoglycan 4	RKGNLQLQGT(1)RLSDGQG			RKGNLQLQGT(75.4)RLS(-75.4)DGQG
RKSRQGsLAMEE	TIL3_HLA-II	Phospho (STY)	3	0	1	12	491.229	1470.66	0.097652	64.394	16.282	0.87754	RKSRQGSLAMEE	_RKSRQGS(ph)LAMEE_	P16150	SPN	Leukosialin	RKS(0.122)RQGS(0.878)LAMEE			RKS(-8.55)RQGS(8.55)LAMEE
RKSRQGsLAMEELK	TIL3_HLA-II, TIL3_HLA-II, TIL3_HLA-II, TIL3_HLA-II, TIL3_HLA-II, TIL3_HLA-II	Phospho (STY)	21	1	6	14	576.954	1727.84	0.11215	111.22	52.241	1	RKSRQGSLAMEELK	_RKSRQGS(ph)LAMEELK_	P16150	SPN	Leukosialin	RKS(0.193)RQGS(0.807)LAMEELK			RKS(-8.6)RQGS(8.6)LAMEELK
RKsRQGSLAMEELK	GD149_HLA-II, TIL3_HLA-II, TIL3_HLA-II	Phospho (STY)	9	0	3	14	571.622	1711.84	0.014326	94.882	26.625	0.92226	RKSRQGSLAMEELK	_RKS(ph)RQGSLAMEELK_	P16150	SPN	Leukosialin	RKS(0.922)RQGS(0.078)LAMEELK			RKS(7.4)RQGS(-7.4)LAMEELK
RKTASLNSPVsCKEKPDR	3808HMC_HLA-DR, 3912BAM_HLA-DR, 3912BAM_HLA-DR	Phospho (STY)	9	0	3	18	699.349	2095.02	0.18584	51.888	17.585	0.92116	RKTASLNSPVSCKEKPDR	_RKTASLNSPVS(ph)CKEKPDR_	Q8IUY3	GRAMD2	GRAM domain-containing protein 2	RKT(0.033)AS(0.033)LNS(0.033)PVS(0.9)CKEKPDR			RKT(-15.45)AS(-15.45)LNS(-15.45)PVS(15.45)CKEKPDR
RKtGNPPFIKLSDPGISITV	CD165_HLA-DR	2 Phospho (STY)	3	0	2	20	767.387	2299.14	0.21806	40.349	10.242	0.99984	RKTGNPPFIKLSDPGISITV	_RKT(ph)GNPPFIKLSDPGIS(ph)ITV_	O60674	JAK2	Tyrosine-protein kinase JAK2	RKT(1)GNPPFIKLS(0.092)DPGIS(0.454)IT(0.454)V			RKT(39.02)GNPPFIKLS(-6.94)DPGIS(0)IT(0)V
RLAALRVtKPYLDIG	3869GA_HLA-II	Phospho (STY)	2	0	1	15	883.49	1764.97	0.16973	45.359	10.981	0.93351	RLAALRVTKPYLDIG	_RLAALRVT(ph)KPYLDIG_	P59046-4;P59046-3;P59046-6;P59046-2;P59046;P59046-7;P59046-5	NLRP12	NACHT, LRR and PYD domains-containing protein 12	RLAALRVT(0.934)KPY(0.066)LDIG			RLAALRVT(11.47)KPY(-11.47)LDIG
RLAARAGKKPLAHYSs	3830NJF_HLA-II	Phospho (STY)	3	0	1	16	602.656	1804.95	0.19153	43.184	23.091	0.8237	RLAARAGKKPLAHYSS	_RLAARAGKKPLAHYSS(ph)_	Q14596;Q14596-2	NBR1	Next to BRCA1 gene 1 protein	RLAARAGKKPLAHY(0.002)S(0.175)S(0.824)			RLAARAGKKPLAHY(-26.76)S(-6.74)S(6.74)
RLAEQAAQLsRLLAEAQER	BP455_HLA-II	Phospho (STY)	4	0	1	19	559.042	2232.14	0.2059	41.86	22.568	1	RLAEQAAQLSRLLAEAQER	_RLAEQAAQLS(ph)RLLAEAQER_	Q8WV44-2;Q8WV44;Q8WV44-4	TRIM41	E3 ubiquitin-protein ligase TRIM41	RLAEQAAQLS(1)RLLAEAQER			RLAEQAAQLS(41.86)RLLAEAQER
RLAPPPVIKRRtFQ	CM647_HLA-II	Phospho (STY)	3	0	1	14	587.001	1757.98	0.2685	41.644	11.911	1	RLAPPPVIKRRTFQ	_RLAPPPVIKRRT(ph)FQ_	Q5TAT6-10;Q5TAT6-8;Q5TAT6-7;Q5TAT6-5;Q5TAT6-6;Q5TAT6	COL13A1	Collagen alpha-1(XIII) chain	RLAPPPVIKRRT(1)FQ			RLAPPPVIKRRT(41.64)FQ
RLDLLPLCVtFLLC	3830NJF_HLA-II, 3869GA_HLA-II, 3869GA_HLA-DR, 4021_HLA-DR	Phospho (STY)	8	0	4	14	849.94	1697.87	0.25857	68.371	20.379	1	RLDLLPLCVTFLLC	_RLDLLPLCVT(ph)FLLC_	Q86WA9	SLC26A11	Sodium-independent sulfate anion transporter	RLDLLPLCVT(1)FLLC			RLDLLPLCVT(68.37)FLLC
RLIKCMNsVEEKR	PD42_HLA-II	Phospho (STY)	3	0	1	13	562.612	1684.82	0.22808	46.88	28.741	1	RLIKCMNSVEEKR	_RLIKCMNS(ph)VEEKR_	Q13571	LAPTM5	Lysosomal-associated transmembrane protein 5	RLIKCMNS(1)VEEKR			RLIKCMNS(46.88)VEEKR
RLIKCMNsVEEKRN	PD42_HLA-II	Phospho (STY)	3	0	1	14	600.627	1798.86	0.18334	46.481	28.975	1	RLIKCMNSVEEKRN	_RLIKCMNS(ph)VEEKRN_	Q13571	LAPTM5	Lysosomal-associated transmembrane protein 5	RLIKCMNS(1)VEEKRN			RLIKCMNS(46.48)VEEKRN
RLItADQREYQQEL	JY_HLA-DR	Phospho (STY)	2	0	1	14	921.941	1841.87	0.023662	74.841	20.582	0.9854	RLITADQREYQQEL	_RLIT(ph)ADQREYQQEL_	Q8NF50-3;Q8NF50;Q8NF50-4;Q8NF50-2	DOCK8	Dedicator of cytokinesis protein 8	RLIT(0.985)ADQREY(0.015)QQEL			RLIT(18.29)ADQREY(-18.29)QQEL
RLItFPyIYGFLTSLAAT	RA957_HLA-II	2 Phospho (STY)	2	0	2	18	1104.03	2206.05	0.23363	52.254	18.569	0.99582	RLITFPYIYGFLTSLAAT	_RLIT(ph)FPY(ph)IYGFLTSLAAT_	Q8NGP4	OR5M3	Olfactory receptor 5M3	RLIT(0.996)FPY(0.875)IY(0.128)GFLT(0.002)SLAAT			RLIT(25.28)FPY(8.46)IY(-8.46)GFLT(-30.72)S(-42.5)LAAT(-46.94)
RLKLHEKtPEQLR	BP455_HLA-II	Phospho (STY)	3	0	1	13	576.649	1726.92	0.29486	42.947	12.372	1	RLKLHEKTPEQLR	_RLKLHEKT(ph)PEQLR_	Q96CM8-3;Q96CM8;Q96CM8-2;Q96CM8-4	ACSF2	Acyl-CoA synthetase family member 2, mitochondrial	RLKLHEKT(1)PEQLR			RLKLHEKT(42.95)PEQLR
RLLLLLtLLLPGLGVS	4052BA_HLA-DR	Phospho (STY)	4	0	1	16	443.527	1770.08	0.071748	54.598	31.46	1	RLLLLLTLLLPGLGVS	_RLLLLLT(ph)LLLPGLGVS_	O75460-2	ERN1	Serine/threonine-protein kinase/endoribonuclease IRE1;Serine/threonine-protein kinase;Endoribonuclease	RLLLLLT(1)LLLPGLGVS			RLLLLLT(54.52)LLLPGLGVS(-54.52)
RLPVHRKyDLKG	CM647_HLA-II, TIL1_HLA-II, CM647_HLA-DR, CM647_HLA-DR, CM647_HLA-DR, CM647_HLA-DR, CM647_HLA-II	Phospho (STY)	14	0	7	12	781.422	1560.83	0.30675	66.27	16.564	1	RLPVHRKYDLKG	_RLPVHRKY(ph)DLKG_	Q8TBX8-2;Q8TBX8-3;Q8TBX8	PIP4K2C	Phosphatidylinositol 5-phosphate 4-kinase type-2 gamma	RLPVHRKY(1)DLKG			RLPVHRKY(66.27)DLKG
RLRLRLGQAsMtASPPGS	CM647_HLA-DR	2 Phospho (STY)	2	0	2	18	1029.49	2056.96	0.16601	44.299	10.982	0.99951	RLRLRLGQASMTASPPGS	_RLRLRLGQAS(ph)MT(ph)ASPPGS_	P18627;P18627-2	LAG3	Lymphocyte activation gene 3 protein	RLRLRLGQAS(1)MT(1)AS(0.001)PPGS			RLRLRLGQAS(34.13)MT(34.25)AS(-34.13)PPGS(-41.7)
RLVsALIGEEKETKS	CM647_HLA-II	Phospho (STY)	3	0	1	15	580.636	1738.89	0.15101	46.66	16.085	0.99992	RLVSALIGEEKETKS	_RLVS(ph)ALIGEEKETKS_	Q5JQC9-2;Q5JQC9	AKAP4	A-kinase anchor protein 4	RLVS(1)ALIGEEKETKS			RLVS(43.83)ALIGEEKET(-43.83)KS(-43.83)
RMLsRLSGREHs	CD165_HLA-II	2 Phospho (STY)	2	0	2	12	794.844	1587.67	0.17814	54.982	11.469	0.99996	RMLSRLSGREHS	_RMLS(ph)RLSGREHS(ph)_	O95671-3;O95671-2;O95671	ASMTL	N-acetylserotonin O-methyltransferase-like protein	RMLS(0.996)RLS(0.004)GREHS(1)			RMLS(23.56)RLS(-23.56)GREHS(44.22)
RNKVsLQNLSMVLR	CD165_HLA-II	Oxidation (M),Phospho (STY)	2	1	1	14	877.461	1752.91	0.21586	44.543	10.164	1	RNKVSLQNLSMVLR	_RNKVS(ph)LQNLSM(ox)VLR_	Q8N0Z6	TTC5	Tetratricopeptide repeat protein 5	RNKVS(0.997)LQNLS(0.003)MVLR	RNKVSLQNLSM(1)VLR	RNKVSLQNLSM(44.54)VLR	RNKVS(24.88)LQNLS(-24.88)MVLR
RNSEDAQIKQAyR	3830NJF_HLA-DR	Phospho (STY)	2	0	1	13	829.886	1657.76	0.045195	70.056	17.478	1	RNSEDAQIKQAYR	_RNSEDAQIKQAY(ph)R_	P59910	DNAJB13	DnaJ homolog subfamily B member 13	RNSEDAQIKQAY(1)R			RNS(-67.62)EDAQIKQAY(67.62)R
RPAPHFERTASKRASRs	CM647_HLA-DR	Phospho (STY)	4	0	1	17	509.259	2033.01	0.050391	56.529	31.02	0.92523	RPAPHFERTASKRASRS	_RPAPHFERTASKRASRS(ph)_	P11171-5;P11171-2;P11171;P11171-6;P11171-3;P11171-4;P11171-7	EPB41	Protein 4.1	RPAPHFERT(0.022)AS(0.022)KRAS(0.03)RS(0.925)			RPAPHFERT(-16.15)AS(-16.15)KRAS(-14.91)RS(14.91)
RPGsPRAtAsALHFP	4052BA_HLA-DR	3 Phospho (STY)	2	0	3	15	902.87	1803.73	0.21686	42.743	16.229	1	RPGSPRATASALHFP	_RPGS(ph)PRAT(ph)AS(ph)ALHFP_	Q14938-3;Q14938-6;Q14938-5;Q14938;Q14938-4	NFIX	Nuclear factor 1 X-type	RPGS(1)PRAT(1)AS(1)ALHFP			RPGS(42.74)PRAT(42.74)AS(42.74)ALHFP
RPIVsASASLTIFPA	4052BA_HLA-DR	Phospho (STY)	2	0	1	15	805.421	1608.83	0.057801	58.223	10.285	0.82869	RPIVSASASLTIFPA	_RPIVS(ph)ASASLTIFPA_	P08648	ITGA5	Integrin alpha-5;Integrin alpha-5 heavy chain;Integrin alpha-5 light chain	RPIVS(0.829)AS(0.057)AS(0.057)LT(0.057)IFPA			RPIVS(11.62)AS(-11.62)AS(-11.62)LT(-11.62)IFPA
RPNYQGHQyFLRRGK	JY_HLA-II	Phospho (STY)	3	0	1	15	667.33	1998.97	0.12372	49.929	25.391	0.99944	RPNYQGHQYFLRRGK	_RPNYQGHQY(ph)FLRRGK_	P11844	CRYGA	Gamma-crystallin A	RPNY(0.001)QGHQY(0.999)FLRRGK			RPNY(-32.53)QGHQY(32.53)FLRRGK
RPPIRAEGRNFPLPLPNKPRPPs	TIL3_HLA-II, TIL3_HLA-II, TIL3_HLA-II, TIL3_HLA-II, 4021_HLA-II, 4021_HLA-II, 4021_HLA-II, 4021_HLA-II	Phospho (STY)	34	0	8	23	672.367	2685.44	0.1134	89.055	75.463	1	RPPIRAEGRNFPLPLPNKPRPPS	_RPPIRAEGRNFPLPLPNKPRPPS(ph)_	Q13094	LCP2	Lymphocyte cytosolic protein 2	RPPIRAEGRNFPLPLPNKPRPPS(1)			RPPIRAEGRNFPLPLPNKPRPPS(89.05)
RPPIRAEGRNFPLPLPNKPRPPsP	4021_HLA-II	Phospho (STY)	4	0	1	24	696.63	2782.49	0.05183	49.888	25.493	1	RPPIRAEGRNFPLPLPNKPRPPSP	_RPPIRAEGRNFPLPLPNKPRPPS(ph)P_	Q13094	LCP2	Lymphocyte cytosolic protein 2	RPPIRAEGRNFPLPLPNKPRPPS(1)P			RPPIRAEGRNFPLPLPNKPRPPS(49.89)P
RPSAKEGQESKKRSsLFR	CM647_HLA-DR	Phospho (STY)	3	0	1	18	724.374	2170.1	0.077069	52.862	20.741	0.83835	RPSAKEGQESKKRSSLFR	_RPSAKEGQESKKRSS(ph)LFR_	Q9Y2H9	MAST1	Microtubule-associated serine/threonine-protein kinase 1	RPSAKEGQES(0.004)KKRS(0.158)S(0.838)LFR			RPS(-50.76)AKEGQES(-23.76)KKRS(-7.24)S(7.24)LFR
RPsPRtVKSFPLA	BP455_HLA-II	2 Phospho (STY)	2	0	2	13	808.391	1614.77	0.078432	63.076	18.872	0.99978	RPSPRTVKSFPLA	_RPS(ph)PRT(ph)VKSFPLA_	Q9HCE6-4;Q9HCE6-5;Q9HCE6-3;Q9HCE6-2;Q9HCE6	ARHGEF10L	Rho guanine nucleotide exchange factor 10-like protein	RPS(1)PRT(1)VKSFPLA			RPS(36.63)PRT(36.63)VKS(-36.63)FPLA
RPsSKTEIEMDGKVVNSH	3912BAM_HLA-II, 3912BAM_HLA-DR	Phospho (STY)	7	1	2	18	703.993	2108.96	0.0036441	86.557	61.503	1	RPSSKTEIEMDGKVVNSH	_RPS(ph)SKTEIEMDGKVVNSH_	P32418-2;P32418-3;P32418-4;P32418-5;P32418	SLC8A1	Sodium/calcium exchanger 1	RPS(0.802)S(0.164)KT(0.035)EIEMDGKVVNSH			RPS(6.89)S(-6.89)KT(-13.66)EIEMDGKVVNS(-75.48)H
RQEPTTERLAHCtEL	3869GA_HLA-II	Phospho (STY)	2	0	1	15	932.425	1862.83	0.2534	40.715	40.715	0.99385	RQEPTTERLAHCTEL	_RQEPTTERLAHCT(ph)EL_	Q8N239	KLHL34	Kelch-like protein 34	RQEPTT(0.006)ERLAHCT(0.994)EL			RQEPT(-36.25)T(-22.26)ERLAHCT(22.26)EL
RQGsLASSKPASNPK	4021_HLA-II, 4021_HLA-II, 4021_HLA-II, 3865DM_HLA-II, 3865DM_HLA-II, 3865DM_HLA-II	Phospho (STY)	18	0	6	15	536.602	1606.78	0.055572	89.257	63.301	0.99992	RQGSLASSKPASNPK	_RQGS(ph)LASSKPASNPK_	Q9UKA4	AKAP11	A-kinase anchor protein 11	RQGS(1)LASSKPASNPK			RQGS(41.62)LAS(-41.62)S(-59.47)KPAS(-50.66)NPK
RQSRSEPRWHVsARQP	3912BAM_HLA-DR, 3912BAM_HLA-DR	Phospho (STY)	6	0	2	16	1029	2055.99	0.053068	61.409	40.461	0.99996	RQSRSEPRWHVSARQP	_RQSRSEPRWHVS(ph)ARQP_	Q86VR8	FJX1	Four-jointed box protein 1	RQSRSEPRWHVS(1)ARQP			RQS(-46.64)RS(-46.64)EPRWHVS(46.64)ARQP
RRDLKsAKADAK	GD149_HLA-II, BP455_HLA-II, BP455_HLA-II, BP455_HLA-II, BP455_HLA-II, BP455_HLA-II, BP455_HLA-II	Phospho (STY)	16	0	7	12	719.88	1437.75	0.29639	74.376	21.827	1	RRDLKSAKADAK	_RRDLKS(ph)AKADAK_	P11387	TOP1	DNA topoisomerase 1	RRDLKS(1)AKADAK			RRDLKS(74.38)AKADAK
RRHTsRKLRDFK	PD42_HLA-II, PD42_HLA-II, PD42_HLA-II, PD42_HLA-II	Phospho (STY)	8	0	4	12	840.452	1678.89	0.38292	49.715	31.805	0.99972	RRHTSRKLRDFK	_RRHTS(ph)RKLRDFK_	Q8NA70;Q5HY64	FAM47B;FAM47C	Protein FAM47B;Putative protein FAM47C	RRHTS(1)RKLRDFK			RRHT(-35.6)S(35.6)RKLRDFK
RRKSRQGsLAMEELK	TIL3_HLA-II, 3865DM_HLA-II	Phospho (STY)	8	1	2	15	471.992	1883.94	0.0096077	109.54	71.887	1	RRKSRQGSLAMEELK	_RRKSRQGS(ph)LAMEELK_	P16150	SPN	Leukosialin	RRKS(0.186)RQGS(0.814)LAMEELK			RRKS(-6.42)RQGS(6.42)LAMEELK
RRKsRQGSLAMEELK	GD149_HLA-II, TIL3_HLA-II, 3865DM_HLA-II, 3865DM_HLA-II	Oxidation (M),Phospho (STY)	15	4	4	15	628.987	1883.94	0.12353	65.085	46.253	1	RRKSRQGSLAMEELK	_RRKS(ph)RQGSLAM(ox)EELK_	P16150	SPN	Leukosialin	RRKS(0.857)RQGS(0.143)LAMEELK	RRKSRQGSLAM(1)EELK	RRKSRQGSLAM(65.08)EELK	RRKS(7.78)RQGS(-7.78)LAMEELK
RRKSRQGSLAMEELKsG	TIL3_HLA-II	Phospho (STY)	4	0	1	17	504.007	2012	0.18497	43.164	10.367	0.99987	RRKSRQGSLAMEELKSG	_RRKSRQGSLAMEELKS(ph)G_	P16150	SPN	Leukosialin	RRKSRQGSLAMEELKS(1)G			RRKS(-42.01)RQGS(-42.01)LAMEELKS(42.01)G
RRKsRQGSLAMEELKSG	TIL3_HLA-II	Oxidation (M),Phospho (STY)	4	1	1	17	508.006	2027.99	0.038375	59.339	40.029	1	RRKSRQGSLAMEELKSG	_RRKS(ph)RQGSLAM(ox)EELKSG_	P16150	SPN	Leukosialin	RRKS(0.788)RQGS(0.212)LAMEELKSG	RRKSRQGSLAM(1)EELKSG	RRKSRQGSLAM(59.34)EELKSG	RRKS(5.71)RQGS(-5.71)LAMEELKS(-59.34)G
RRKSRQGSLAMEELKSGSGPs	GD149_HLA-II, TIL3_HLA-II, TIL3_HLA-II	Phospho (STY)	11	0	3	21	781.053	2340.14	0.1817	128.52	25.849	0.99936	RRKSRQGSLAMEELKSGSGPS	_RRKSRQGSLAMEELKSGSGPS(ph)_	P16150	SPN	Leukosialin	RRKSRQGSLAMEELKSGSGPS(0.999)			RRKS(-59.11)RQGS(-59.11)LAMEELKS(-17.64)GS(-13.34)GPS(13.34)
RRPRGRMKNHsLRAGR	TIL3_HLA-II	Phospho (STY)	2	0	1	16	1014.54	2027.07	0.033181	63.32	13.386	1	RRPRGRMKNHSLRAGR	_RRPRGRMKNHS(ph)LRAGR_	Q5TZJ5;Q5VVP1;Q8IWB4;Q5VU36;Q5VYP0	SPATA31A1;SPATA31A6;SPATA31A7;SPATA31A5;SPATA31A3	Spermatogenesis-associated protein 31A1;Spermatogenesis-associated protein 31A6;Spermatogenesis-associated protein 31A7;Spermatogenesis-associated protein 31A5;Spermatogenesis-associated protein 31A3	RRPRGRMKNHS(1)LRAGR			RRPRGRMKNHS(63.32)LRAGR
RRRsLEPAENVHGAG	JY_HLA-DR, JY_HLA-DR, JY_HLA-II, JY_HLA-II, JY_HLA-II	Phospho (STY)	16	0	5	15	576.948	1727.82	0.23872	73.735	49.448	1	RRRSLEPAENVHGAG	_RRRS(ph)LEPAENVHGAG_	P12931;P12931-2	SRC	Proto-oncogene tyrosine-protein kinase Src	RRRS(1)LEPAENVHGAG			RRRS(73.73)LEPAENVHGAG
RRRsLEPAENVHGAGG	JY_HLA-II	Phospho (STY)	3	0	1	16	595.955	1784.84	0.021968	67.449	42.855	1	RRRSLEPAENVHGAGG	_RRRS(ph)LEPAENVHGAGG_	P12931;P12931-2	SRC	Proto-oncogene tyrosine-protein kinase Src	RRRS(1)LEPAENVHGAGG			RRRS(67.45)LEPAENVHGAGG
RRRsLEPAENVHGAGGG	JY_HLA-DR, JY_HLA-II, JY_HLA-II, JY_HLA-II, JY_HLA-II	Phospho (STY)	17	0	5	17	614.962	1841.86	0.17304	93.255	62.712	1	RRRSLEPAENVHGAGGG	_RRRS(ph)LEPAENVHGAGGG_	P12931;P12931-2	SRC	Proto-oncogene tyrosine-protein kinase Src	RRRS(1)LEPAENVHGAGGG			RRRS(93.26)LEPAENVHGAGGG
RRsLEAIKAMSSKG	RA957_HLA-DR	Phospho (STY)	2	0	1	14	807.413	1612.81	0.045746	65.719	20.121	0.99951	RRSLEAIKAMSSKG	_RRS(ph)LEAIKAMSSKG_	Q6P3S6	FBXO42	F-box only protein 42	RRS(1)LEAIKAMSSKG			RRS(33.15)LEAIKAMS(-33.15)S(-49.92)KG
RRsLEPAENVHGAG	JY_HLA-DR, JY_HLA-II, JY_HLA-II	Phospho (STY)	9	0	3	14	524.914	1571.72	0.17766	63.578	39.587	1	RRSLEPAENVHGAG	_RRS(ph)LEPAENVHGAG_	P12931;P12931-2	SRC	Proto-oncogene tyrosine-protein kinase Src	RRS(1)LEPAENVHGAG			RRS(63.58)LEPAENVHGAG
RsELAATLVKFEC	PD42_HLA-II, CM647_HLA-II	Phospho (STY)	4	0	2	13	773.87	1545.73	0.18953	51.927	13.959	0.99998	RSELAATLVKFEC	_RS(ph)ELAATLVKFEC_	Q8IYT3	CCDC170	Coiled-coil domain-containing protein 170	RS(1)ELAATLVKFEC			RS(47.22)ELAAT(-47.22)LVKFEC
RsELRARLEALKt	CM647_HLA-DR	2 Phospho (STY)	2	0	2	13	851.924	1701.83	0.18884	50.353	10.436	1	RSELRARLEALKT	_RS(ph)ELRARLEALKT(ph)_	P17174-2;P17174	GOT1	Aspartate aminotransferase, cytoplasmic	RS(1)ELRARLEALKT(1)			RS(50.35)ELRARLEALKT(50.35)
RsNILSHSYCLHQDV	RA957_HLA-II, RA957_HLA-II, RA957_HLA-II	Phospho (STY)	6	0	3	15	926.414	1850.81	0.18882	48.004	14.883	0.99963	RSNILSHSYCLHQDV	_RS(ph)NILSHSYCLHQDV_	Q8TCB6	OR51E1	Olfactory receptor 51E1	RS(1)NILSHSYCLHQDV			RS(39.05)NILS(-39.05)HS(-39.05)Y(-39.27)CLHQDV
RsPVKVVFPsGEVVEQKR	3830NJF_HLA-II	2 Phospho (STY)	4	0	2	18	551.027	2200.08	0.18584	43.297	15.086	1	RSPVKVVFPSGEVVEQKR	_RS(ph)PVKVVFPS(ph)GEVVEQKR_	Q9HC36	RNMTL1	rRNA methyltransferase 3, mitochondrial	RS(1)PVKVVFPS(1)GEVVEQKR			RS(43.3)PVKVVFPS(43.3)GEVVEQKR
RsRGLFRCRFLPQ	CM647_HLA-DR, CM647_HLA-DR	Phospho (STY)	4	0	2	13	858.437	1714.86	0.23633	57.59	21.63	1	RSRGLFRCRFLPQ	_RS(ph)RGLFRCRFLPQ_	Q9NYQ7;Q9NYQ7-2	CELSR3	Cadherin EGF LAG seven-pass G-type receptor 3	RS(1)RGLFRCRFLPQ			RS(57.59)RGLFRCRFLPQ
RsSLQKLLEVNGTKG	4021_HLA-II	Phospho (STY)	2	0	1	15	855.451	1708.89	0.22314	42.395	13.439	0.99588	RSSLQKLLEVNGTKG	_RS(ph)SLQKLLEVNGTKG_	Q9Y217;Q9Y217-2	MTMR6	Myotubularin-related protein 6	RS(0.996)S(0.004)LQKLLEVNGTKG			RS(23.94)S(-23.94)LQKLLEVNGT(-40.1)KG
RSsVVFADEKAAAES	3912BAM_HLA-DR, 4052BA_HLA-DR	Phospho (STY)	4	0	2	15	823.875	1645.73	0.0037003	111.4	70.65	0.80294	RSSVVFADEKAAAES	_RSS(ph)VVFADEKAAAES_	Q92608	DOCK2	Dedicator of cytokinesis protein 2	RS(0.2)S(0.8)VVFADEKAAAES			RS(-6.1)S(6.1)VVFADEKAAAES(-88.77)
RSsVVFADEKAAAESD	4052BA_HLA-DR, 4052BA_HLA-DR	Phospho (STY)	4	0	2	16	881.388	1760.76	0.0032032	125.28	99.562	0.85582	RSSVVFADEKAAAESD	_RSS(ph)VVFADEKAAAESD_	Q92608	DOCK2	Dedicator of cytokinesis protein 2	RS(0.236)S(0.764)VVFADEKAAAESD			RS(-7.73)S(7.73)VVFADEKAAAES(-117.18)D
RSTFLKVGQsIM	TIL1_HLA-II	Phospho (STY)	2	0	1	12	723.862	1445.71	0.31553	44.863	44.863	0.99776	RSTFLKVGQSIM	_RSTFLKVGQS(ph)IM_	O60503	ADCY9	Adenylate cyclase type 9	RST(0.002)FLKVGQS(0.998)IM			RS(-44.86)T(-26.55)FLKVGQS(26.55)IM
RsVQGKLNsAtQK	CD165_HLA-II, CD165_HLA-II, CD165_HLA-II	3 Phospho (STY)	6	0	9	13	828.849	1655.68	0.30492	51.927	16.332	1	RSVQGKLNSATQK	_RS(ph)VQGKLNS(ph)AT(ph)QK_	Q99633	PRPF18	Pre-mRNA-splicing factor 18	RS(1)VQGKLNS(1)AT(1)QK			RS(51.93)VQGKLNS(51.93)AT(51.93)QK
RsWKYNQSISLRRP	CD165_HLA-DR	Phospho (STY)	4	0	1	14	468.491	1869.94	0.058744	62.475	44.372	0.99792	RSWKYNQSISLRRP	_RS(ph)WKYNQSISLRRP_	Q9UBH6;Q9UBH6-2	XPR1	Xenotropic and polytropic retrovirus receptor 1	RS(0.998)WKY(0.002)NQSISLRRP			RS(26.82)WKY(-26.82)NQS(-55.41)IS(-55.64)LRRP
RtDLATLRELSK	CM647_HLA-DR, CM647_HLA-DR	2 Phospho (STY)	4	0	4	12	781.871	1561.73	0.2133	62.463	20.115	1	RTDLATLRELSK	_RT(ph)DLAT(ph)LRELSK_	P52198	RND2	Rho-related GTP-binding protein RhoN	RT(1)DLAT(0.5)LRELS(0.5)K			RT(60.94)DLAT(0)LRELS(0)K
RtFSSVARSWRTSQR	JY_HLA-II	2 Phospho (STY)	2	0	2	15	992.949	1983.88	0.06332	57.164	12.05	0.78701	RTFSSVARSWRTSQR	_RT(ph)FSSVARS(ph)WRTSQR_	Q8NFP9;Q8NFP9-3	NBEA	Neurobeachin	RT(0.787)FS(0.201)S(0.012)VARS(0.449)WRT(0.275)S(0.275)QR			RT(5.91)FS(-5.91)S(-18.53)VARS(2.12)WRT(-2.12)S(-2.12)QR
RTGERGVFPAFyAH	3830NJF_HLA-II	Phospho (STY)	2	0	1	14	844.391	1686.77	0.23457	43.512	17.853	0.9986	RTGERGVFPAFYAH	_RTGERGVFPAFY(ph)AH_	Q13387-2;Q13387;Q13387-3;Q13387-4	MAPK8IP2	C-Jun-amino-terminal kinase-interacting protein 2	RT(0.001)GERGVFPAFY(0.999)AH			RT(-28.54)GERGVFPAFY(28.54)AH
RtGPLQRGsLSPGA	TIL1_HLA-II	2 Phospho (STY)	2	0	2	14	778.853	1555.69	0.027049	72.643	19.853	0.99999	RTGPLQRGSLSPGA	_RT(ph)GPLQRGS(ph)LSPGA_	Q9NYQ7;Q9NYQ7-2	CELSR3	Cadherin EGF LAG seven-pass G-type receptor 3	RT(1)GPLQRGS(0.985)LS(0.015)PGA			RT(52.34)GPLQRGS(18.23)LS(-18.23)PGA
RTKSLLEEKLVLKs	3947GA_HLA-DR	Phospho (STY)	2	0	1	14	862.49	1722.96	0.039278	67.334	24.249	1	RTKSLLEEKLVLKS	_RTKSLLEEKLVLKS(ph)_	Q8NFC6	BOD1L1	Biorientation of chromosomes in cell division protein 1-like 1	RTKSLLEEKLVLKS(1)			RT(-67.33)KS(-67.33)LLEEKLVLKS(67.33)
RTKtWLVGNKLVTVT	CM647_HLA-II	Phospho (STY)	2	0	1	15	898.495	1794.98	0.27014	51.927	10.643	0.99628	RTKTWLVGNKLVTVT	_RTKT(ph)WLVGNKLVTVT_	P49815-7;P49815-6;P49815-2;P49815-4;P49815;P49815-5;P49815-3	TSC2	Tuberin	RTKT(0.996)WLVGNKLVT(0.002)VT(0.002)			RT(-36.04)KT(27.58)WLVGNKLVT(-27.58)VT(-27.58)
RTMSLAKRVMtGLW	CD165_HLA-II, CD165_HLA-II, CD165_HLA-II, CD165_HLA-II, CD165_HLA-II, CD165_HLA-DR	2 Oxidation (M),Phospho (STY)	12	12	6	14	881.431	1760.85	0.1648	58.37	19.967	1	RTMSLAKRVMTGLW	_RTM(ox)SLAKRVM(ox)T(ph)GLW_	P25089	FPR3	N-formyl peptide receptor 3	RTMSLAKRVMT(1)GLW	RTM(1)SLAKRVM(1)TGLW	RTM(58.37)SLAKRVM(58.37)TGLW	RT(-58.37)MS(-58.37)LAKRVMT(58.37)GLW
RtPAQRLLKEIQ	PD42_HLA-II	Phospho (STY)	2	0	1	12	766.919	1531.82	0.075923	67.563	26.974	1	RTPAQRLLKEIQ	_RT(ph)PAQRLLKEIQ_	Q9NZN5-2;Q9NZN5	ARHGEF12	Rho guanine nucleotide exchange factor 12	RT(1)PAQRLLKEIQ			RT(67.56)PAQRLLKEIQ
RtQKDGAVGEKVVKPLDVPAP	4037DC_HLA-II	Phospho (STY)	3	0	1	21	762.074	2283.2	0.074661	48.848	24.548	1	RTQKDGAVGEKVVKPLDVPAP	_RT(ph)QKDGAVGEKVVKPLDVPAP_	O15061-2;O15061	SYNM	Synemin	RT(1)QKDGAVGEKVVKPLDVPAP			RT(48.85)QKDGAVGEKVVKPLDVPAP
RVGGRVAtFRKGNYV	CM647_HLA-II	Phospho (STY)	4	0	1	15	440.733	1758.9	0.19412	44.005	22.119	0.99985	RVGGRVATFRKGNYV	_RVGGRVAT(ph)FRKGNYV_	O60341;O60341-2	KDM1A	Lysine-specific histone demethylase 1A	RVGGRVAT(1)FRKGNYV			RVGGRVAT(38.1)FRKGNY(-38.1)V
RVKCWQVtFLGtLL	BP455_HLA-II, BP455_HLA-II, BP455_HLA-II	2 Phospho (STY)	9	0	6	14	608.627	1822.86	0.29715	40.066	16.647	1	RVKCWQVTFLGTLL	_RVKCWQVT(ph)FLGT(ph)LL_	Q8N9S9-2;Q8N9S9	SNX31	Sorting nexin-31	RVKCWQVT(1)FLGT(1)LL			RVKCWQVT(40.07)FLGT(40.07)LL
RVYFMRHFDDsSEVE	RA957_HLA-II	Phospho (STY)	4	0	1	15	499.962	1995.82	0.12239	50.088	14.429	0.95197	RVYFMRHFDDSSEVE	_RVYFMRHFDDS(ph)SEVE_	Q86W25	NLRP13	NACHT, LRR and PYD domains-containing protein 13	RVY(0.008)FMRHFDDS(0.952)S(0.04)EVE			RVY(-20.6)FMRHFDDS(13.8)S(-13.8)EVE
SAAAAGAAPALyPAL	CD165_HLA-DR	Phospho (STY)	2	0	1	15	697.839	1393.66	0.1041	52.278	12.43	0.99956	SAAAAGAAPALYPAL	_SAAAAGAAPALY(ph)PAL_	P06401-2;P06401-5;P06401	PGR	Progesterone receptor	SAAAAGAAPALY(1)PAL			S(-33.55)AAAAGAAPALY(33.55)PAL
SAFYLHMLRVtQQ	CD165_HLA-II, CD165_HLA-II, CD165_HLA-II, CD165_HLA-II, CD165_HLA-II, CD165_HLA-II, CD165_HLA-DR	Oxidation (M),Phospho (STY)	14	7	7	13	845.395	1688.77	0.13564	85.731	36.38	1	SAFYLHMLRVTQQ	_SAFYLHM(ox)LRVT(ph)QQ_	Q9BR26	OCSTAMP	Osteoclast stimulatory transmembrane protein	SAFYLHMLRVT(1)QQ	SAFYLHM(1)LRVTQQ	SAFYLHM(85.73)LRVTQQ	S(-80.84)AFY(-65.43)LHMLRVT(65.43)QQ
SAGDITEPHsQALQDV	GD149_HLA-II, GD149_HLA-II	Phospho (STY)	6	0	2	16	583.256	1746.75	0.178	46.408	11.724	0.97834	SAGDITEPHSQALQDV	_SAGDITEPHS(ph)QALQDV_	O15360-3;O15360	FANCA	Fanconi anemia group A protein	S(0.027)AGDIT(0.022)EPHS(0.95)QALQDV			S(-19.27)AGDIT(-19.86)EPHS(19.27)QALQDV
SAIPALGGIsLPPGVI	PD42_HLA-II	Phospho (STY)	2	0	1	16	771.421	1540.83	0.10503	50.284	11.716	0.99998	SAIPALGGISLPPGVI	_SAIPALGGIS(ph)LPPGVI_	Q9H2H0	CXXC4	CXXC-type zinc finger protein 4	SAIPALGGIS(1)LPPGVI			S(-47.19)AIPALGGIS(47.19)LPPGVI
sAIRKMENLKKLLEIy	RA957_HLA-II, RA957_HLA-II	2 Phospho (STY)	6	0	4	16	703.691	2108.05	0.15219	46.408	15.865	1	SAIRKMENLKKLLEIY	_S(ph)AIRKMENLKKLLEIY(ph)_	Q96M96;Q96M96-2	FGD4	FYVE, RhoGEF and PH domain-containing protein 4	S(1)AIRKMENLKKLLEIY(1)			S(46.41)AIRKMENLKKLLEIY(46.41)
SAKItNKLVVAHMt	PD42_HLA-II	2 Phospho (STY)	3	0	2	14	558.268	1671.78	0.23393	43.548	27.914	0.99991	SAKITNKLVVAHMT	_SAKIT(ph)NKLVVAHMT(ph)_	Q9Y6K0	CEPT1	Choline/ethanolaminephosphotransferase 1	S(0.001)AKIT(0.999)NKLVVAHMT(1)			S(-30.43)AKIT(30.43)NKLVVAHMT(40.49)
SAMQVIGIPPsIQQLVLQ	PD42_HLA-II, PD42_HLA-II	Oxidation (M),Phospho (STY)	5	2	2	18	1009.52	2017.03	0.16421	69.108	12.776	1	SAMQVIGIPPSIQQLVLQ	_SAM(ox)QVIGIPPS(ph)IQQLVLQ_	O00160	MYO1F	Unconventional myosin-If	S(0.082)AMQVIGIPPS(0.918)IQQLVLQ	SAM(1)QVIGIPPSIQQLVLQ	SAM(69.11)QVIGIPPSIQQLVLQ	S(-18.43)AMQVIGIPPS(18.43)IQQLVLQ
SARLTKYIVLLCFtK	3869GA_HLA-II	2 Phospho (STY)	2	0	2	15	958.479	1914.94	0.16973	45.359	12.5	0.99992	SARLTKYIVLLCFTK	_S(ph)ARLTKYIVLLCFT(ph)K_	Q8TAD4;Q8TAD4-3	SLC30A5	Zinc transporter 5	S(0.348)ARLT(0.348)KY(0.304)IVLLCFT(1)K			S(0)ARLT(0)KY(-0.59)IVLLCFT(40.97)K
SAVVLTPKEPGsAFLQL	GD149_HLA-II, JY_HLA-DR	Phospho (STY)	7	0	2	17	612.988	1835.94	0.20151	63.128	21.75	0.97958	SAVVLTPKEPGSAFLQL	_SAVVLTPKEPGS(ph)AFLQL_	Q14957	GRIN2C	Glutamate receptor ionotropic, NMDA 2C	SAVVLT(0.02)PKEPGS(0.98)AFLQL			S(-59.06)AVVLT(-16.81)PKEPGS(16.81)AFLQL
SAyGGRKLIYLQ	TIL3_HLA-II	Phospho (STY)	2	0	1	12	724.869	1447.72	0.27126	47.823	47.823	0.99008	SAYGGRKLIYLQ	_SAY(ph)GGRKLIYLQ_	Q9NY56-2;Q9NY56;Q9NY56-4	OBP2A	Odorant-binding protein 2a	S(0.01)AY(0.99)GGRKLIYLQ			S(-20.08)AY(20.08)GGRKLIY(-36.99)LQ
sDADEGINKEIVYFF	RA957_HLA-II	Phospho (STY)	4	0	1	15	457.453	1825.78	0.24662	41.092	15.374	0.99992	SDADEGINKEIVYFF	_S(ph)DADEGINKEIVYFF_	Q9Y5H7;Q9Y5H7-2;Q9Y5H7-3	PCDHA5	Protocadherin alpha-5	S(1)DADEGINKEIVYFF			S(41.09)DADEGINKEIVY(-41.09)FF
sDADIFLLDDPLSAV	3869GA_HLA-II	Phospho (STY)	3	0	1	15	557.59	1669.75	0.085354	54.524	12.429	0.99998	SDADIFLLDDPLSAV	_S(ph)DADIFLLDDPLSAV_	O15438-2;O15438;O15438-4	ABCC3	Canalicular multispecific organic anion transporter 2	S(1)DADIFLLDDPLSAV			S(48.04)DADIFLLDDPLS(-48.04)AV
SDAPSILDLLVsVF	4052BA_HLA-II, 3830NJF_HLA-DR, 3830NJF_HLA-DR, 4052BA_HLA-DR, 4052BA_HLA-DR	Phospho (STY)	10	0	5	14	778.386	1554.76	0.10291	64.04	33.476	1	SDAPSILDLLVSVF	_SDAPSILDLLVS(ph)VF_	Q8NGZ2	OR14K1	Olfactory receptor 14K1	SDAPSILDLLVS(1)VF			S(-64.04)DAPS(-64.04)ILDLLVS(64.04)VF
SDDQIDIAEVEQy	3869GA_HLA-II	Phospho (STY)	3	0	1	13	535.55	1603.63	0.15856	53.034	19.761	0.99999	SDDQIDIAEVEQY	_SDDQIDIAEVEQY(ph)_	Q8IV76-2;Q8IV76	PASD1	PAS domain-containing protein 1	SDDQIDIAEVEQY(1)			S(-53.02)DDQIDIAEVEQY(53.02)
SDELNQKSATLAsID	3830NJF_HLA-II	2 Phospho (STY)	2	0	2	15	876.36	1750.71	0.038826	64.103	15.68	0.87676	SDELNQKSATLASID	_SDELNQKS(ph)ATLAS(ph)ID_	P33176	KIF5B	Kinesin-1 heavy chain	SDELNQKS(0.562)AT(0.562)LAS(0.877)ID			S(-63.58)DELNQKS(0)AT(0)LAS(5.51)ID
SDESLYKSANKyEEI	JY_HLA-II	2 Phospho (STY)	2	0	2	15	968.387	1934.76	0.12989	49.189	19.263	0.8537	SDESLYKSANKYEEI	_SDESLYKS(ph)ANKY(ph)EEI_	Q6ZNM6	TEX43	Testis-expressed sequence 43 protein	SDES(0.002)LY(0.513)KS(0.631)ANKY(0.854)EEI			S(-45.87)DES(-24.9)LY(-1.22)KS(1.22)ANKY(5.23)EEI
sDGLVFsFLVEVFIASISLK	RA957_HLA-II	2 Phospho (STY)	3	0	2	20	777.716	2330.13	0.20679	40.937	24.637	0.99973	SDGLVFSFLVEVFIASISLK	_S(ph)DGLVFS(ph)FLVEVFIASISLK_	Q6P2S7-2;Q6P2S7	GNN	Tetratricopeptide repeat protein GNN	S(1)DGLVFS(1)FLVEVFIASISLK			S(39.67)DGLVFS(39.67)FLVEVFIAS(-39.67)IS(-39.67)LK
SDHMPESLLAsSPAW	4052BA_HLA-DR	Phospho (STY)	3	0	1	15	569.908	1706.7	0.17116	45.28	14.282	0.79184	SDHMPESLLASSPAW	_SDHMPESLLAS(ph)SPAW_	Q5TZJ5;Q5VVP1;Q8IWB4;Q5VU36;Q5VYP0	SPATA31A1;SPATA31A6;SPATA31A7;SPATA31A5;SPATA31A3	Spermatogenesis-associated protein 31A1;Spermatogenesis-associated protein 31A6;Spermatogenesis-associated protein 31A7;Spermatogenesis-associated protein 31A5;Spermatogenesis-associated protein 31A3	SDHMPES(0.03)LLAS(0.792)S(0.178)PAW			S(-40.96)DHMPES(-14.21)LLAS(6.48)S(-6.48)PAW
SDKLsPVFtQsR	3830NJF_HLA-II	3 Phospho (STY)	3	0	3	12	535.543	1603.61	0.31991	44.612	11.613	0.99995	SDKLSPVFTQSR	_SDKLS(ph)PVFT(ph)QS(ph)R_	Q13233	MAP3K1	Mitogen-activated protein kinase kinase kinase 1	SDKLS(1)PVFT(1)QS(1)R			S(-41.62)DKLS(42.7)PVFT(42.7)QS(41.62)R
SDKSKSFSIDsILAGK	JY_HLA-II, JY_HLA-II, GD149_HLA-II, CM647_HLA-II, CM647_HLA-II, CM647_HLA-II	Phospho (STY)	12	0	6	16	881.935	1761.86	0.12487	121.68	73.848	0.99999	SDKSKSFSIDSILAGK	_SDKSKSFSIDS(ph)ILAGK_	Q12952	FOXL1	Forkhead box protein L1	SDKSKSFSIDS(1)ILAGK			S(-65.28)DKS(-66.25)KS(-66.25)FS(-53.32)IDS(53.32)ILAGK
SDMQsLVDEWLDSY	3869GA_HLA-DR	Phospho (STY)	3	0	1	14	589.899	1766.67	0.20247	45.28	10.894	0.97882	SDMQSLVDEWLDSY	_SDMQS(ph)LVDEWLDSY_	Q9UJ98;Q9UJ98-2	STAG3	Cohesin subunit SA-3	S(0.012)DMQS(0.979)LVDEWLDS(0.009)Y			S(-19.15)DMQS(19.15)LVDEWLDS(-20.35)Y(-35.96)
SDQLLGFPLHKsRAGD	3830NJF_HLA-DR	Phospho (STY)	2	0	1	16	910.938	1819.86	0.0069288	80.706	16.052	1	SDQLLGFPLHKSRAGD	_SDQLLGFPLHKS(ph)RAGD_	Q5QGS0	KIAA2022	Protein KIAA2022	SDQLLGFPLHKS(1)RAGD			S(-78.47)DQLLGFPLHKS(78.47)RAGD
SDRIEDGGsPVYSLV	4021_HLA-DR, 3912BAM_HLA-DR, 3912BAM_HLA-DR, 4021_HLA-II	2 Phospho (STY)	8	0	8	15	877.358	1752.7	0.083189	76.143	20.907	0.94064	SDRIEDGGSPVYSLV	_SDRIEDGGS(ph)PVYS(ph)LV_	Q9GZN6-2;Q9GZN6	SLC6A16	Orphan sodium- and chloride-dependent neurotransmitter transporter NTT5	SDRIEDGGS(0.941)PVY(0.465)S(0.594)LV			S(-73.92)DRIEDGGS(9.55)PVY(-1.2)S(1.2)LV
SDSEAGGGPQGERKNRs	RA957_HLA-II, RA957_HLA-II, RA957_HLA-II, RA957_HLA-II	Phospho (STY)	12	0	4	17	604.594	1810.76	0.18909	63.128	42.947	0.9996	SDSEAGGGPQGERKNRS	_SDSEAGGGPQGERKNRS(ph)_	Q9BW71	HIRIP3	HIRA-interacting protein 3	SDSEAGGGPQGERKNRS(1)			S(-55.71)DS(-33.96)EAGGGPQGERKNRS(33.96)
SDVENLtGEIVyQPDG	3830NJF_HLA-DR	2 Phospho (STY)	2	0	2	16	948.371	1894.73	0.0040983	89.266	32.092	1	SDVENLTGEIVYQPDG	_SDVENLT(ph)GEIVY(ph)QPDG_	Q86UP3;Q86UP3-4;Q86UP3-2;Q86UP3-5;Q86UP3-3	ZFHX4	Zinc finger homeobox protein 4	SDVENLT(1)GEIVY(1)QPDG			S(-83.08)DVENLT(83.32)GEIVY(83.08)QPDG
SDyFLLQVLLKFRTD	CD165_HLA-II	Phospho (STY)	3	0	1	15	646.664	1936.97	0.19798	43.791	15.579	0.85181	SDYFLLQVLLKFRTD	_SDY(ph)FLLQVLLKFRTD_	Q9UBE0	SAE1	SUMO-activating enzyme subunit 1;SUMO-activating enzyme subunit 1, N-terminally processed	S(0.148)DY(0.852)FLLQVLLKFRTD			S(-7.6)DY(7.6)FLLQVLLKFRT(-39.52)D
SEAAAAQHFtALAQA	RA957_HLA-II, 3865DM_HLA-II	Phospho (STY)	4	0	2	15	783.851	1565.69	0.13468	83.869	16.143	0.99998	SEAAAAQHFTALAQA	_SEAAAAQHFT(ph)ALAQA_	Q13796	SHROOM2	Protein Shroom2	SEAAAAQHFT(1)ALAQA			S(-47.35)EAAAAQHFT(47.35)ALAQA
SEAVIEGLAsDGGLFVP	GD149_HLA-II	Phospho (STY)	3	0	1	17	580.941	1739.8	0.063516	55.656	17.145	0.99992	SEAVIEGLASDGGLFVP	_SEAVIEGLAS(ph)DGGLFVP_	Q8IYQ7	THNSL1	Threonine synthase-like 1	SEAVIEGLAS(1)DGGLFVP			S(-41.2)EAVIEGLAS(41.2)DGGLFVP
SEEFsALKtQRRKsL	RA957_HLA-DR	3 Phospho (STY)	3	0	3	15	673.962	2018.86	0.029514	66.989	28.613	1	SEEFSALKTQRRKSL	_SEEFS(ph)ALKT(ph)QRRKS(ph)L_	Q8NCE2;Q8NCE2-3;Q8NCE2-2	MTMR14	Myotubularin-related protein 14	SEEFS(1)ALKT(1)QRRKS(1)L			S(-59.89)EEFS(59.89)ALKT(59.89)QRRKS(63.18)L
sEELNGAYKAIPVAQDLNAP	4021_HLA-DR, 4021_HLA-DR, 4021_HLA-DR, 4021_HLA-DR	Phospho (STY)	10	0	4	20	1090.52	2179.02	0.10479	112.82	80.475	1	SEELNGAYKAIPVAQDLNAP	_S(ph)EELNGAYKAIPVAQDLNAP_	P10451-4;P10451-5;P10451-2;P10451;P10451-3	SPP1	Osteopontin	S(1)EELNGAYKAIPVAQDLNAP			S(87.08)EELNGAY(-87.08)KAIPVAQDLNAP
sEELNGAYKAIPVAQDLNAPS	4021_HLA-DR, 4021_HLA-DR, 4021_HLA-DR, 4021_HLA-DR	Phospho (STY)	9	0	4	21	1134.03	2266.05	0.16482	178.03	131.49	1	SEELNGAYKAIPVAQDLNAPS	_S(ph)EELNGAYKAIPVAQDLNAPS_	P10451-4;P10451-5;P10451-2;P10451;P10451-3	SPP1	Osteopontin	S(1)EELNGAYKAIPVAQDLNAPS			S(83.04)EELNGAY(-83.04)KAIPVAQDLNAPS(-144.7)
SEGPQPLVRRKMtGsR	CM647_HLA-DR, CM647_HLA-DR, RA957_HLA-DR, JY_HLA-DR, JY_HLA-II	Oxidation (M),2 Phospho (STY)	10	5	10	16	987.953	1973.89	0.12287	69.786	19.073	1	SEGPQPLVRRKMTGSR	_SEGPQPLVRRKM(ox)T(ph)GS(ph)R_	Q5T5Y3-2;Q5T5Y3;Q5T5Y3-3	CAMSAP1	Calmodulin-regulated spectrin-associated protein 1	SEGPQPLVRRKMT(1)GS(1)R	SEGPQPLVRRKM(1)TGSR	SEGPQPLVRRKM(69.79)TGSR	S(-68.46)EGPQPLVRRKMT(68.67)GS(68.46)R
SEIKQVKQFLLLsR	3947GA_HLA-II	Phospho (STY)	3	0	1	14	590.329	1767.96	0.2685	41.644	17.453	0.99993	SEIKQVKQFLLLSR	_SEIKQVKQFLLLS(ph)R_	Q5T447;Q5T447-2	HECTD3	E3 ubiquitin-protein ligase HECTD3	SEIKQVKQFLLLS(1)R			S(-41.64)EIKQVKQFLLLS(41.64)R
SEILsKKDLPLD	CD165_HLA-II, CD165_HLA-II, CD165_HLA-II, CD165_HLA-II, CD165_HLA-II	Phospho (STY)	10	0	5	12	719.365	1436.72	0.29299	58.699	13.019	0.99799	SEILSKKDLPLD	_SEILS(ph)KKDLPLD_	Q5VT06	CEP350	Centrosome-associated protein 350	S(0.007)EILS(0.993)KKDLPLD			S(-26.96)EILS(26.96)KKDLPLD
SEKCVMNNyFGIGLDA	CD165_HLA-II	Phospho (STY)	2	0	1	16	920.886	1839.76	0.14213	45.879	19.206	0.99994	SEKCVMNNYFGIGLDA	_SEKCVMNNY(ph)FGIGLDA_	Q86XP1-2;Q86XP1;Q86XP1-5;Q86XP1-3	DGKH	Diacylglycerol kinase eta	SEKCVMNNY(1)FGIGLDA			S(-42.26)EKCVMNNY(42.26)FGIGLDA
SEKMEFADsKSETVLD	RA957_HLA-II, RA957_HLA-II	Oxidation (M),Phospho (STY)	8	2	2	16	478.704	1910.79	0.12967	56.817	14.85	1	SEKMEFADSKSETVLD	_SEKM(ox)EFADS(ph)KSETVLD_	Q9NYC9-2;Q9NYC9	DNAH9	Dynein heavy chain 9, axonemal	SEKMEFADS(0.988)KS(0.006)ET(0.006)VLD	SEKM(1)EFADSKSETVLD	SEKM(56.82)EFADSKSETVLD	S(-34.79)EKMEFADS(22.2)KS(-22.2)ET(-22.2)VLD
SEKPsVMAPAPAAQ	TIL3_HLA-II, TIL3_HLA-II	Phospho (STY)	4	0	2	14	732.334	1462.65	0.015356	80.231	12.334	0.98592	SEKPSVMAPAPAAQ	_SEKPS(ph)VMAPAPAAQ_	Q99504-2;Q99504-4;Q99504-5;Q99504-3;Q99504	EYA3	Eyes absent homolog 3	S(0.025)EKPS(0.975)VMAPAPAAQ			S(-18.45)EKPS(18.45)VMAPAPAAQ
SELIYKsDFFKMQ	RA957_HLA-DR	Phospho (STY)	2	0	1	13	858.391	1714.77	0.085228	61.78	10.334	0.99984	SELIYKSDFFKMQ	_SELIYKS(ph)DFFKMQ_	P20929-3;P20929-2;P20929-4;P20929	NEB	Nebulin	SELIYKS(1)DFFKMQ			S(-57.07)ELIY(-37.93)KS(37.93)DFFKMQ
SELRDKWDtICGKSV	RA957_HLA-DR, RA957_HLA-DR	Phospho (STY)	4	0	2	15	908.919	1815.82	0.029113	85.958	13.315	0.99976	SELRDKWDTICGKSV	_SELRDKWDT(ph)ICGKSV_	Q03001-8;Q03001	DST	Dystonin	SELRDKWDT(1)ICGKSV			S(-62.54)ELRDKWDT(33.38)ICGKS(-33.38)V
SELVKPGGAQCLPsGY	GD149_HLA-II, 3830NJF_HLA-II, 3830NJF_HLA-II, 3849BR_HLA-II, 3849BR_HLA-II, 3849BR_HLA-II, 3912BAM_HLA-II, 3865DM_HLA-II	Phospho (STY)	16	0	8	16	843.384	1684.75	0.21129	63.32	23.452	0.99018	SELVKPGGAQCLPSGY	_SELVKPGGAQCLPS(ph)GY_	Q9P2K9	PTCHD2	Patched domain-containing protein 2	SELVKPGGAQCLPS(0.99)GY(0.01)			S(-57.47)ELVKPGGAQCLPS(16.23)GY(-16.23)
SELVVEAtEVVNP	TIL1_HLA-II, 3830NJF_HLA-II	Phospho (STY)	4	0	2	13	733.345	1464.67	0.043385	77.677	14.345	1	SELVVEATEVVNP	_SELVVEAT(ph)EVVNP_	Q8N4P6	LRRC71	Leucine-rich repeat-containing protein 71	SELVVEAT(1)EVVNP			S(-72.77)ELVVEAT(72.77)EVVNP
SEMSNRtMTIYFDQ	RA957_HLA-II, RA957_HLA-II	Phospho (STY)	4	0	2	14	901.86	1801.71	0.11941	55.314	11.077	0.85994	SEMSNRTMTIYFDQ	_SEMSNRT(ph)MTIYFDQ_	Q8IUK8	CBLN2	Cerebellin-2	S(0.03)EMS(0.025)NRT(0.846)MT(0.068)IY(0.03)FDQ			S(-14.82)EMS(-15.69)NRT(11.55)MT(-11.55)IY(-14.82)FDQ
SEQRIsGERVPQ	3830NJF_HLA-II, 3849BR_HLA-II	Phospho (STY)	4	0	2	12	733.343	1464.67	0.050245	76.221	19.862	0.99794	SEQRISGERVPQ	_SEQRIS(ph)GERVPQ_	Q13398-5;Q13398-6;Q13398-2;Q13398;Q13398-4;Q13398-3;Q13398-7;Q13398-8	ZNF211	Zinc finger protein 211	S(0.014)EQRIS(0.986)GERVPQ			S(-26.86)EQRIS(26.86)GERVPQ
SEQRLTCADQMMPFGKIs	RA957_HLA-II, RA957_HLA-II, TIL3_HLA-II, RA957_HLA-II, RA957_HLA-II	Phospho (STY)	15	0	5	18	707.977	2120.91	0.15218	59.261	23.24	0.99996	SEQRLTCADQMMPFGKIS	_SEQRLTCADQMMPFGKIS(ph)_	Q99766-3;Q99766-2;Q99766	ATP5S	ATP synthase subunit s, mitochondrial	SEQRLTCADQMMPFGKIS(1)			S(-56.05)EQRLT(-44.57)CADQMMPFGKIS(44.57)
SFEPPsLLLISSLVH	4021_HLA-DR	2 Phospho (STY)	3	0	2	15	600.286	1797.84	0.11843	50.562	12.534	0.98376	SFEPPSLLLISSLVH	_SFEPPS(ph)LLLIS(ph)SLVH_	O15197-3			S(0.016)FEPPS(0.984)LLLIS(0.5)S(0.5)LVH			S(-17.83)FEPPS(17.83)LLLIS(0)S(0)LVH
SFHDLKKQEtEEEL	CM647_HLA-DR	Phospho (STY)	3	0	1	14	604.94	1811.8	0.13859	51.211	16.391	0.99998	SFHDLKKQETEEEL	_SFHDLKKQET(ph)EEEL_	Q96M89-2;Q96M89	CCDC138	Coiled-coil domain-containing protein 138	SFHDLKKQET(1)EEEL			S(-47.61)FHDLKKQET(47.61)EEEL
SFLIPLVRTLVsKI	PD42_HLA-II, PD42_HLA-II	2 Phospho (STY)	4	0	4	14	873.472	1744.93	0.015753	79.974	27.696	1	SFLIPLVRTLVSKI	_S(ph)FLIPLVRTLVS(ph)KI_	Q6ZS30;Q6ZS30-1	NBEAL1	Neurobeachin-like protein 1	S(0.5)FLIPLVRT(0.5)LVS(1)KI			S(0)FLIPLVRT(0)LVS(79.97)KI
SFQTHERLHTGKKPy	CM647_HLA-II, CM647_HLA-II, CM647_HLA-II, CM647_HLA-II, CM647_HLA-II, CM647_HLA-DR, CM647_HLA-DR	Phospho (STY)	28	0	7	15	636.975	1907.9	0.20893	67.275	30.83	0.99986	SFQTHERLHTGKKPY	_SFQTHERLHTGKKPY(ph)_	Q9Y2A4	ZNF443	Zinc finger protein 443	SFQTHERLHTGKKPY(1)			S(-63.01)FQT(-41.45)HERLHT(-41.45)GKKPY(41.45)
sFtQKGNLLRHIKLHs	RA957_HLA-II	3 Phospho (STY)	2	0	3	16	1059.99	2117.96	0.21247	42.041	11.983	1	SFTQKGNLLRHIKLHS	_S(ph)FT(ph)QKGNLLRHIKLHS(ph)_	Q13422;Q13422-8;Q13422-4;Q13422-3;Q13422-2;Q13422-7;Q9UKS7-6;Q9H2S9-2;Q9H2S9;Q9UKS7-7;Q9UKS7-2;Q9UKS7;Q9UKS7-4	IKZF1;IKZF2;IKZF4	DNA-binding protein Ikaros;Zinc finger protein Helios;Zinc finger protein Eos	S(1)FT(1)QKGNLLRHIKLHS(1)			S(42.04)FT(42.04)QKGNLLRHIKLHS(42.04)
SGEELDLLsEILDSLSM	PD42_HLA-II	Oxidation (M),2 Phospho (STY)	2	1	2	17	1013.91	2025.81	0.10401	49.35	10.203	1	SGEELDLLSEILDSLSM	_SGEELDLLS(ph)EILDS(ph)LSM(ox)_	Q8IV53-2;Q8IV53	DENND1C	DENN domain-containing protein 1C	SGEELDLLS(0.936)EILDS(0.532)LS(0.532)M	SGEELDLLSEILDSLSM(1)	SGEELDLLSEILDSLSM(49.35)	S(-44.14)GEELDLLS(8.64)EILDS(0)LS(0)M
sGKTEYQTTKTNKARRS	3912BAM_HLA-DR, 3912BAM_HLA-DR	Phospho (STY)	8	0	2	17	509.753	2034.98	0.06726	57.009	37.973	0.98433	SGKTEYQTTKTNKARRS	_S(ph)GKTEYQTTKTNKARRS_	Q9HCM4-4;Q9HCM4-3;Q9HCM4;Q9HCM4-2	EPB41L5	Band 4.1-like protein 5	S(0.984)GKT(0.015)EY(0.001)QTTKTNKARRS			S(18.28)GKT(-18.28)EY(-29.98)QT(-44.87)T(-50.61)KT(-53.22)NKARRS(-53.26)
sGKTEYQTTKTNKARRST	3912BAM_HLA-DR	Phospho (STY)	4	0	1	18	535.015	2136.03	0.0028613	87.326	63.494	0.96103	SGKTEYQTTKTNKARRST	_S(ph)GKTEYQTTKTNKARRST_	Q9HCM4-4;Q9HCM4-3;Q9HCM4;Q9HCM4-2	EPB41L5	Band 4.1-like protein 5	S(0.961)GKT(0.039)EYQTTKTNKARRST			S(13.92)GKT(-13.92)EY(-54.02)QT(-66.43)T(-71.82)KT(-80.77)NKARRS(-80.77)T(-80.77)
SGLQLLAKPELtP	PD42_HLA-II, PD42_HLA-II	Phospho (STY)	5	0	2	13	723.884	1445.75	0.2679	64.103	14.514	1	SGLQLLAKPELTP	_SGLQLLAKPELT(ph)P_	Q9UHN6-2;Q9UHN6	TMEM2	Transmembrane protein 2	SGLQLLAKPELT(1)P			S(-59.34)GLQLLAKPELT(59.34)P
sGLsKEALIQALGEPG	3830NJF_HLA-II	2 Phospho (STY)	2	0	2	16	865.394	1728.77	0.091804	51.998	15.413	1	SGLSKEALIQALGEPG	_S(ph)GLS(ph)KEALIQALGEPG_	P20823-5;P20823-4;P20823-3;P20823-2;P20823;P20823-7;P20823-8	HNF1A	Hepatocyte nuclear factor 1-alpha	S(1)GLS(1)KEALIQALGEPG			S(52)GLS(52)KEALIQALGEPG
sGPLFtFKLLTEPESPGT	TIL3_HLA-II	2 Phospho (STY)	3	0	2	18	694.314	2079.92	0.18584	43.297	14.484	0.88673	SGPLFTFKLLTEPESPGT	_S(ph)GPLFT(ph)FKLLTEPESPGT_	P35368	ADRA1B	Alpha-1B adrenergic receptor	S(0.887)GPLFT(0.876)FKLLT(0.234)EPES(0.003)PGT			S(8.39)GPLFT(7.97)FKLLT(-7.97)EPES(-27.6)PGT(-40.36)
sGQKKLVLILNKS	CD165_HLA-II, CD165_HLA-II, CD165_HLA-II, CD165_HLA-II, CD165_HLA-II, CD165_HLA-II, CD165_HLA-DR, CD165_HLA-DR, CD165_HLA-DR, CD165_HLA-DR, CD165_HLA-DR	Phospho (STY)	25	0	11	13	754.434	1506.85	0.28692	116.3	57.059	1	SGQKKLVLILNKS	_S(ph)GQKKLVLILNKS_	Q9BVP2-2;Q9BVP2	GNL3	Guanine nucleotide-binding protein-like 3	S(1)GQKKLVLILNKS			S(95.66)GQKKLVLILNKS(-95.66)
SGQRCWAARtQVEKR	PD42_HLA-II, CD165_HLA-II, CD165_HLA-II, CD165_HLA-II, CD165_HLA-II	Phospho (STY)	10	0	5	15	928.441	1854.87	0.24316	58.37	18.06	0.99998	SGQRCWAARTQVEKR	_SGQRCWAART(ph)QVEKR_	P42892-3;P42892-2;P42892-4;P42892	ECE1	Endothelin-converting enzyme 1	SGQRCWAART(1)QVEKR			S(-47.31)GQRCWAART(47.31)QVEKR
sGQSFFVRNKKVRRAP	GD149_HLA-II	Phospho (STY)	4	0	1	16	490.012	1956.02	0.0862	54.368	39.175	0.99933	SGQSFFVRNKKVRRAP	_S(ph)GQSFFVRNKKVRRAP_	P20273;P20273-5;P20273-3;P20273-2	CD22	B-cell receptor CD22	S(0.999)GQS(0.001)FFVRNKKVRRAP			S(31.76)GQS(-31.76)FFVRNKKVRRAP
sGsLKALRKLLTASVEVPVD	3947GA_HLA-DR	2 Phospho (STY)	3	0	2	20	748.386	2242.14	0.21648	40.432	16.024	0.79274	SGSLKALRKLLTASVEVPVD	_S(ph)GS(ph)LKALRKLLTASVEVPVD_	Q9BZQ8	FAM129A	Protein Niban	S(0.793)GS(0.793)LKALRKLLT(0.37)AS(0.045)VEVPVD			S(5.3)GS(5.3)LKALRKLLT(-5.3)AS(-16.02)VEVPVD
SGsLKMEPGTSKWRRERP	RA957_HLA-II	Oxidation (M),2 Phospho (STY)	3	1	2	18	760.011	2277.01	0.14939	45.14	11.78	1	SGSLKMEPGTSKWRRERP	_SGS(ph)LKM(ox)EPGT(ph)SKWRRERP_	Q8NEY1-7;Q8NEY1-2;Q8NEY1-4;Q8NEY1-3;Q8NEY1;Q8NEY1-5;Q8NEY1-6	NAV1	Neuron navigator 1	S(0.151)GS(0.794)LKMEPGT(0.528)S(0.528)KWRRERP	SGSLKM(1)EPGTSKWRRERP	SGSLKM(45.14)EPGTSKWRRERP	S(-7.56)GS(7.56)LKMEPGT(0)S(0)KWRRERP
SGVHRRCTLsVtLE	CM647_HLA-II	2 Phospho (STY)	3	0	2	14	573.255	1716.74	0.14794	50.222	16.44	0.98772	SGVHRRCTLSVTLE	_SGVHRRCTLS(ph)VT(ph)LE_	Q70Z35-2	PREX2	Phosphatidylinositol 3,4,5-trisphosphate-dependent Rac exchanger 2 protein	SGVHRRCT(0.025)LS(0.988)VT(0.988)LE			S(-50)GVHRRCT(-19.01)LS(19.01)VT(19.01)LE
sHEDMLVVDPKSKEEDK	3912BAM_HLA-DR, 3912BAM_HLA-DR, 3912BAM_HLA-DR, 3912BAM_HLA-DR	Phospho (STY)	14	0	4	17	689.31	2064.91	0.024442	113.51	92.421	1	SHEDMLVVDPKSKEEDK	_S(ph)HEDMLVVDPKSKEEDK_	P10451-4;P10451-5;P10451-2;P10451;P10451-3	SPP1	Osteopontin	S(1)HEDMLVVDPKSKEEDK			S(95.14)HEDMLVVDPKS(-95.14)KEEDK
sHEDMLVVDPKSKEEDKH	3912BAM_HLA-II, 3912BAM_HLA-II, 3912BAM_HLA-II, 3912BAM_HLA-DR, 3912BAM_HLA-DR, 3912BAM_HLA-DR, 3912BAM_HLA-DR, 3912BAM_HLA-DR, 3912BAM_HLA-DR, 4052BA_HLA-DR, 3912BAM_HLA-DR, 3912BAM_HLA-DR, 3912BAM_HLA-DR, 3912BAM_HLA-DR, 3971ORA_HLA-DR, 3971ORA_HLA-DR, 3971ORA_HLA-DR	Phospho (STY)	65	7	17	18	740.328	2217.96	0.22729	152.48	124.28	1	SHEDMLVVDPKSKEEDKH	_S(ph)HEDMLVVDPKSKEEDKH_	P10451-4;P10451-5;P10451-2;P10451;P10451-3	SPP1	Osteopontin	S(1)HEDMLVVDPKSKEEDKH			S(92.81)HEDMLVVDPKS(-92.81)KEEDKH
SHEFHsHEDMLVVDPKSKEEDKH	3912BAM_HLA-DR, 3912BAM_HLA-DR	Phospho (STY)	8	0	2	23	710.814	2839.23	0.015193	61.429	47.974	0.99628	SHEFHSHEDMLVVDPKSKEEDKH	_SHEFHS(ph)HEDMLVVDPKSKEEDKH_	P10451-4;P10451-5;P10451-2;P10451;P10451-3	SPP1	Osteopontin	S(0.01)HEFHS(0.99)HEDMLVVDPKSKEEDKH			S(-24.34)HEFHS(24.34)HEDMLVVDPKS(-42.49)KEEDKH
sHHGSVTIRKSYT	3912BAM_HLA-II	Phospho (STY)	2	0	1	13	776.867	1551.72	0.29857	42.743	14.016	0.98882	SHHGSVTIRKSYT	_S(ph)HHGSVTIRKSYT_	Q8WZ60	KLHL6	Kelch-like protein 6	S(0.989)HHGS(0.005)VT(0.006)IRKSYT			S(22.32)HHGS(-23.14)VT(-22.32)IRKS(-35.7)Y(-42.74)T(-35.7)
SHRTAFSLGRGsIsAR	3830NJF_HLA-II	2 Phospho (STY)	3	0	2	16	621.619	1861.84	0.19588	42.947	12.463	0.99967	SHRTAFSLGRGSISAR	_SHRTAFSLGRGS(ph)IS(ph)AR_	Q96KW2	POM121L2	POM121-like protein 2	SHRTAFSLGRGS(1)IS(1)AR			S(-42.89)HRT(-42.83)AFS(-41.21)LGRGS(41.21)IS(41.21)AR
SHTLQEVKMtVQEDR	4021_HLA-DR, 4021_HLA-DR	Oxidation (M),Phospho (STY)	8	2	2	15	474.968	1895.84	0.11843	50.562	20.429	1	SHTLQEVKMTVQEDR	_SHTLQEVKM(ox)T(ph)VQEDR_	P10144	GZMB	Granzyme B	SHTLQEVKMT(1)VQEDR	SHTLQEVKM(1)TVQEDR	SHTLQEVKM(50.56)TVQEDR	S(-41.92)HT(-36.52)LQEVKMT(36.52)VQEDR
SIAEsRILPLMTI	PD42_HLA-II	Phospho (STY)	2	0	1	13	762.399	1522.78	0.074548	63.816	63.816	0.99854	SIAESRILPLMTI	_SIAES(ph)RILPLMTI_	Q14191	WRN	Werner syndrome ATP-dependent helicase	S(0.001)IAES(0.999)RILPLMTI			S(-28.59)IAES(28.59)RILPLMT(-41.24)I
SIAFSPDELWLAs	3912BAM_HLA-DR	Phospho (STY)	2	0	1	13	758.342	1514.67	0.053148	67.897	67.897	0.90982	SIAFSPDELWLAS	_SIAFSPDELWLAS(ph)_	Q5JTN6	WDR38	WD repeat-containing protein 38	SIAFS(0.09)PDELWLAS(0.91)			S(-55.73)IAFS(-10.04)PDELWLAS(10.04)
SIFDPPPFKVTLTGGy	3830NJF_HLA-DR, 3830NJF_HLA-DR	Phospho (STY)	4	0	2	16	909.939	1817.86	0.058161	56.359	18.17	0.97781	SIFDPPPFKVTLTGGY	_SIFDPPPFKVTLTGGY(ph)_	Q9Y6W8;Q9Y6W8-2	ICOS	Inducible T-cell costimulator	SIFDPPPFKVTLT(0.026)GGY(0.974)			S(-56.3)IFDPPPFKVT(-55.29)LT(-16.44)GGY(16.44)
sIHQWRESRKVMGQLQ	CD165_HLA-II	Phospho (STY)	3	0	1	16	688.338	2061.99	0.10826	49.865	16.46	0.99446	SIHQWRESRKVMGQLQ	_S(ph)IHQWRESRKVMGQLQ_	Q9GZY6	LAT2	Linker for activation of T-cells family member 2	S(0.994)IHQWRES(0.006)RKVMGQLQ			S(22.54)IHQWRES(-22.54)RKVMGQLQ
sIKKEPEVTVVSQPT	BP455_HLA-II, BP455_HLA-II	Phospho (STY)	4	0	2	15	861.44	1720.86	0.044636	64.297	15.149	0.97981	SIKKEPEVTVVSQPT	_S(ph)IKKEPEVTVVSQPT_	Q9H2G2-2;Q9H2G2	SLK	STE20-like serine/threonine-protein kinase	S(0.98)IKKEPEVT(0.02)VVSQPT			S(16.94)IKKEPEVT(-16.94)VVS(-34.1)QPT(-56.41)
SILFVATTAVsLCVSTM	CD165_HLA-II	Oxidation (M),Phospho (STY)	3	1	1	17	613.628	1837.86	0.16347	44.294	17.087	1	SILFVATTAVSLCVSTM	_SILFVATTAVS(ph)LCVSTM(ox)_	Q8TDN1;Q8TDN1-2	KCNG4	Potassium voltage-gated channel subfamily G member 4	S(0.001)ILFVAT(0.025)T(0.025)AVS(0.938)LCVS(0.005)T(0.005)M	SILFVATTAVSLCVSTM(1)	SILFVATTAVSLCVSTM(44.29)	S(-29.14)ILFVAT(-15.71)T(-15.71)AVS(15.71)LCVS(-22.45)T(-22.45)M
SILKsKLALQKQ	3993_HLA-II	Phospho (STY)	3	0	1	12	479.613	1435.82	0.29784	45.879	45.879	0.99996	SILKSKLALQKQ	_SILKS(ph)KLALQKQ_	Q66K41-2;Q66K41	ZNF385C	Zinc finger protein 385C	SILKS(1)KLALQKQ			S(-44.11)ILKS(44.11)KLALQKQ
SKAPKLHsEPsKKGETPT	CD165_HLA-II	2 Phospho (STY)	2	0	2	18	1041.49	2080.96	0.1064	49.081	11.655	0.85659	SKAPKLHSEPSKKGETPT	_SKAPKLHS(ph)EPS(ph)KKGETPT_	Q9H9L3	ISG20L2	Interferon-stimulated 20 kDa exonuclease-like 2	S(0.286)KAPKLHS(0.857)EPS(0.857)KKGET(0.001)PT			S(-6.99)KAPKLHS(6.99)EPS(6.99)KKGET(-33.69)PT(-46.4)
SKDFIFVQKMVKs	CM647_HLA-II	Phospho (STY)	2	0	1	13	818.912	1635.81	0.28232	43.635	43.635	0.99993	SKDFIFVQKMVKS	_SKDFIFVQKMVKS(ph)_	Q96PN7-2;Q96PN7-3;Q96PN7-4;Q96PN7-5;Q96PN7	TRERF1	Transcriptional-regulating factor 1	SKDFIFVQKMVKS(1)			S(-41.61)KDFIFVQKMVKS(41.61)
SKDRRRsPRKHKYRSSP	CD165_HLA-II	Phospho (STY)	4	0	1	17	556.045	2220.15	0.20773	41.967	20.299	0.83677	SKDRRRSPRKHKYRSSP	_SKDRRRS(ph)PRKHKYRSSP_	Q9C0B0	UNK	RING finger protein unkempt homolog	S(0.007)KDRRRS(0.837)PRKHKY(0.128)RS(0.028)SP			S(-20.51)KDRRRS(8.17)PRKHKY(-8.17)RS(-14.76)S(-34.43)P
SKLALIDRLIsH	4052BA_HLA-DR	Phospho (STY)	2	0	1	12	723.397	1444.78	0.23914	50.292	14.781	0.99997	SKLALIDRLISH	_SKLALIDRLIS(ph)H_	Q9P2S6;Q9P2S6-4;Q9P2S6-2	ANKMY1	Ankyrin repeat and MYND domain-containing protein 1	SKLALIDRLIS(1)H			S(-45.14)KLALIDRLIS(45.14)H
SKLNINLKMGVEWt	RA957_HLA-II	Phospho (STY)	4	0	1	14	428.966	1711.84	0.24332	43.03	12.547	0.99994	SKLNINLKMGVEWT	_SKLNINLKMGVEWT(ph)_	P06681;P06681-2;P06681-3	C2	Complement C2;Complement C2b fragment;Complement C2a fragment	SKLNINLKMGVEWT(1)			S(-42.21)KLNINLKMGVEWT(42.21)
SKNLLGsRDLQSSV	RA957_HLA-II	Phospho (STY)	3	0	1	14	528.598	1582.77	0.16791	48.112	11.342	0.81377	SKNLLGSRDLQSSV	_SKNLLGS(ph)RDLQSSV_	P20702	ITGAX	Integrin alpha-X	SKNLLGS(0.814)RDLQS(0.126)S(0.06)V			S(-41.53)KNLLGS(8.09)RDLQS(-8.09)S(-11.34)V
SKPDLItFLEQRKEP	CD165_HLA-II, CD165_HLA-II	Phospho (STY)	6	0	2	15	627.655	1879.94	0.12869	60.55	22.562	0.95029	SKPDLITFLEQRKEP	_SKPDLIT(ph)FLEQRKEP_	Q14586;Q7Z2F6	ZNF267;ZNF720	Zinc finger protein 267;Putative protein ZNF720	S(0.054)KPDLIT(0.946)FLEQRKEP			S(-12.81)KPDLIT(12.81)FLEQRKEP
sKPGVIFLTKRSRQVCA	3849BR_HLA-II	Phospho (STY)	3	0	1	17	657.352	1969.03	0.089714	51.265	32.969	0.99995	SKPGVIFLTKRSRQVCA	_S(ph)KPGVIFLTKRSRQVCA_	P10147	CCL3	C-C motif chemokine 3;MIP-1-alpha(4-69)	S(1)KPGVIFLTKRSRQVCA			S(45.55)KPGVIFLT(-45.81)KRS(-45.55)RQVCA
sKQNITKREVEDD	3830NJF_HLA-II	Phospho (STY)	3	0	1	13	547.921	1640.74	0.23795	46.069	12.069	0.94153	SKQNITKREVEDD	_S(ph)KQNITKREVEDD_	Q6UWJ1-3;Q6UWJ1-2;Q6UWJ1	TMCO3	Transmembrane and coiled-coil domain-containing protein 3	S(0.942)KQNIT(0.058)KREVEDD			S(12.07)KQNIT(-12.07)KREVEDD
sKRPDILKTESLLPK	3947GA_HLA-II, 3947GA_HLA-DR, 3865DM_HLA-DR, 3865DM_HLA-II	Phospho (STY)	11	0	4	15	903	1803.99	0.17412	70.685	29.467	1	SKRPDILKTESLLPK	_S(ph)KRPDILKTESLLPK_	Q12852;Q12852-2	MAP3K12	Mitogen-activated protein kinase kinase kinase 12	S(1)KRPDILKTESLLPK			S(62.38)KRPDILKT(-62.38)ES(-70.67)LLPK
sKRRLEAKKEQRQ	CD165_HLA-II	Phospho (STY)	3	0	1	13	579.648	1735.92	0.3083	42.209	12.037	1	SKRRLEAKKEQRQ	_S(ph)KRRLEAKKEQRQ_	O43520	ATP8B1	Phospholipid-transporting ATPase IC	S(1)KRRLEAKKEQRQ			S(42.21)KRRLEAKKEQRQ
SKRVsLLQNPPTV	JY_HLA-DR	Phospho (STY)	2	0	1	13	759.906	1517.8	0.13114	55.461	25.023	0.96538	SKRVSLLQNPPTV	_SKRVS(ph)LLQNPPTV_	Q96IQ7-2;Q96IQ7	VSIG2	V-set and immunoglobulin domain-containing protein 2	S(0.035)KRVS(0.965)LLQNPPTV			S(-14.47)KRVS(14.47)LLQNPPT(-39.52)V
sKVKHFAFDRKKRH	RA957_HLA-II	Phospho (STY)	4	0	1	14	466.752	1862.98	0.12949	52.172	30.018	1	SKVKHFAFDRKKRH	_S(ph)KVKHFAFDRKKRH_	Q6PJF5-2;Q6PJF5	RHBDF2	Inactive rhomboid protein 2	S(1)KVKHFAFDRKKRH			S(52.17)KVKHFAFDRKKRH
SKVWRDQHFVKIQVKDsAQNs	RA957_HLA-II	2 Phospho (STY)	5	0	2	21	532.853	2659.23	0.2623	49.528	19.176	0.99999	SKVWRDQHFVKIQVKDSAQNS	_SKVWRDQHFVKIQVKDS(ph)AQNS(ph)_	P02786	TFRC	Transferrin receptor protein 1;Transferrin receptor protein 1, serum form	SKVWRDQHFVKIQVKDS(1)AQNS(1)			S(-49.2)KVWRDQHFVKIQVKDS(49.25)AQNS(49.2)
SKyAPLHLVPLIERLGT	3865DM_HLA-II	Phospho (STY)	2	0	1	17	994.042	1986.07	0.014986	69.451	20.003	0.83503	SKYAPLHLVPLIERLGT	_SKY(ph)APLHLVPLIERLGT_	Q7L576-2;Q7L576-3;Q7L576	CYFIP1	Cytoplasmic FMR1-interacting protein 1	S(0.165)KY(0.835)APLHLVPLIERLGT			S(-7.04)KY(7.04)APLHLVPLIERLGT(-64.35)
sLAFHtMLtKGVGSD	PD42_HLA-II, PD42_HLA-II	3 Phospho (STY)	4	0	6	15	902.345	1802.68	0.21732	42.718	16.672	0.99984	SLAFHTMLTKGVGSD	_S(ph)LAFHT(ph)MLT(ph)KGVGSD_	Q14D04-2;Q14D04	VEPH1	Ventricular zone-expressed PH domain-containing protein homolog 1	S(1)LAFHT(1)MLT(1)KGVGS(0.001)D			S(37.25)LAFHT(38.05)MLT(38.05)KGVGS(-37.25)D
sLAKAVANAAAMLVLKAKN	PD42_HLA-II	Oxidation (M),Phospho (STY)	3	1	1	19	660.695	1979.06	0.23279	40.52	17.382	1	SLAKAVANAAAMLVLKAKN	_S(ph)LAKAVANAAAM(ox)LVLKAKN_	Q9Y4G6	TLN2	Talin-2	S(1)LAKAVANAAAMLVLKAKN	SLAKAVANAAAM(1)LVLKAKN	SLAKAVANAAAM(40.52)LVLKAKN	S(40.52)LAKAVANAAAMLVLKAKN
SLALVAtLRHCLLPV	3808HMC_HLA-DR	Phospho (STY)	2	0	1	15	843.462	1684.91	0.11247	51.276	12.709	0.99994	SLALVATLRHCLLPV	_SLALVAT(ph)LRHCLLPV_	Q9Y2U2-2;Q9Y2U2-3;Q9Y2U2	KCNK7	Potassium channel subfamily K member 7	SLALVAT(1)LRHCLLPV			S(-42.09)LALVAT(42.09)LRHCLLPV
SLCICGTAITSQYLAERyKV	CD165_HLA-II, CD165_HLA-DR	Phospho (STY)	6	0	2	20	767.034	2298.08	0.14888	52.612	11.264	0.96524	SLCICGTAITSQYLAERYKV	_SLCICGTAITSQYLAERY(ph)KV_	Q8IXU6-3;Q8IXU6;Q8IXU6-2	SLC35F2	Solute carrier family 35 member F2	SLCICGTAITSQY(0.041)LAERY(0.959)KV			S(-51.43)LCICGT(-47.46)AIT(-44.58)S(-44.58)QY(-13.7)LAERY(13.7)KV
SLDPQAPVDSHGLRPALHy	CM647_HLA-II	Phospho (STY)	4	0	1	19	539.01	2152.01	0.11181	47.204	15.69	0.99854	SLDPQAPVDSHGLRPALHY	_SLDPQAPVDSHGLRPALHY(ph)_	P08648	ITGA5	Integrin alpha-5;Integrin alpha-5 heavy chain;Integrin alpha-5 light chain	SLDPQAPVDS(0.001)HGLRPALHY(0.999)			S(-47.2)LDPQAPVDS(-28.42)HGLRPALHY(28.42)
SLGQSSDAFPLCLMLLsPHP	3912BAM_HLA-DR	Oxidation (M),Phospho (STY)	3	1	1	20	737.007	2208	0.038894	56.215	19.536	1	SLGQSSDAFPLCLMLLSPHP	_SLGQSSDAFPLCLM(ox)LLS(ph)PHP_	Q93015;Q93015-2	NAT6	N-acetyltransferase 6	SLGQSS(0.032)DAFPLCLMLLS(0.968)PHP	SLGQSSDAFPLCLM(1)LLSPHP	SLGQSSDAFPLCLM(56.21)LLSPHP	S(-47.63)LGQS(-39.19)S(-14.87)DAFPLCLMLLS(14.87)PHP
sLGsLLILVVIRTIQYNMTRtRD	CM647_HLA-DR	3 Phospho (STY)	4	0	3	23	726.357	2901.4	0.14637	41.257	20.128	0.99443	SLGSLLILVVIRTIQYNMTRTRD	_S(ph)LGS(ph)LLILVVIRTIQYNMTRT(ph)RD_	Q7RTS9-2;Q7RTS9	DYM	Dymeclin	S(0.994)LGS(0.994)LLILVVIRT(0.013)IQY(0.013)NMT(0.205)RT(0.78)RD			S(27.99)LGS(27.99)LLILVVIRT(-19.89)IQY(-20.13)NMT(-5.84)RT(5.84)RD
sLISSVFGQLFELFS	PD42_HLA-II	Phospho (STY)	2	0	1	15	877.426	1752.84	0.11114	51.436	13.739	0.999	SLISSVFGQLFELFS	_S(ph)LISSVFGQLFELFS_	P20813	CYP2B6	Cytochrome P450 2B6	S(0.999)LIS(0.001)SVFGQLFELFS			S(32.48)LIS(-32.48)S(-33.7)VFGQLFELFS(-51)
sLIVGLKISTKSVGRDE	TIL3_HLA-II	Phospho (STY)	3	0	1	17	628.006	1881	0.12213	46.926	11.997	0.99932	SLIVGLKISTKSVGRDE	_S(ph)LIVGLKISTKSVGRDE_	P21980;P21980-2	TGM2	Protein-glutamine gamma-glutamyltransferase 2	S(0.999)LIVGLKISTKSVGRDE			S(36.42)LIVGLKIS(-36.42)T(-36.42)KS(-36.42)VGRDE
SLKsIREFAAKIIEEE	JY_HLA-II	Phospho (STY)	4	0	1	16	486.503	1941.98	0.06731	55.173	20.561	0.904	SLKSIREFAAKIIEEE	_SLKS(ph)IREFAAKIIEEE_	Q8NBN7-2;Q8NBN7	RDH13	Retinol dehydrogenase 13	S(0.096)LKS(0.904)IREFAAKIIEEE			S(-9.74)LKS(9.74)IREFAAKIIEEE
SLLCPMSSHLsLAQ	TIL3_HLA-II, 3830NJF_HLA-II	Phospho (STY)	4	0	2	14	783.856	1565.7	0.022367	76.827	20.7	0.99047	SLLCPMSSHLSLAQ	_SLLCPMSSHLS(ph)LAQ_	Q58EX7;Q58EX7-2;Q58EX7-3	PLEKHG4	Puratrophin-1	SLLCPMS(0.005)S(0.005)HLS(0.99)LAQ			S(-34.63)LLCPMS(-23.34)S(-23.34)HLS(23.34)LAQ
sLLKAtPHLQPRP	PD42_HLA-II, PD42_HLA-II	2 Phospho (STY)	8	0	4	13	405.203	1616.78	0.29736	45.257	19.133	1	SLLKATPHLQPRP	_S(ph)LLKAT(ph)PHLQPRP_	Q96C03;Q96C03-3;Q96C03-2	MIEF2	Mitochondrial dynamics protein MID49	S(1)LLKAT(1)PHLQPRP			S(45.26)LLKAT(45.26)PHLQPRP
sLLLVItYPLMKRIS	CM647_HLA-DR	Oxidation (M),2 Phospho (STY)	2	1	2	15	961.995	1921.98	0.10234	52.49	52.49	1	SLLLVITYPLMKRIS	_S(ph)LLLVIT(ph)YPLM(ox)KRIS_	Q96H96;Q96H96-3	COQ2	4-hydroxybenzoate polyprenyltransferase, mitochondrial	S(1)LLLVIT(0.765)Y(0.103)PLMKRIS(0.132)	SLLLVITYPLM(1)KRIS	SLLLVITYPLM(52.49)KRIS	S(48.66)LLLVIT(7.63)Y(-8.72)PLMKRIS(-7.63)
SLLNHttKWLTQ	RA957_HLA-II, TIL1_HLA-II, RA957_HLA-II, TIL1_HLA-II	2 Phospho (STY)	8	0	8	12	801.36	1600.71	0.10595	68.846	22.456	0.99901	SLLNHTTKWLTQ	_SLLNHT(ph)T(ph)KWLTQ_	Q8WWU5-3;Q8WWU5-2;Q8WWU5-6;Q8WWU5-4;Q8WWU5;Q8WWU5-5;Q8WWU5-7	TCP11	T-complex protein 11 homolog	S(0.016)LLNHT(0.992)T(0.992)KWLTQ			S(-30.45)LLNHT(30.45)T(30.45)KWLT(-40.43)Q
SLLRVSHRRWPy	3912BAM_HLA-II, 3869GA_HLA-II	Phospho (STY)	8	0	2	12	413.216	1648.84	0.37902	41.242	17.308	0.95178	SLLRVSHRRWPY	_SLLRVSHRRWPY(ph)_	P47804-2	RGR	RPE-retinal G protein-coupled receptor	SLLRVS(0.06)HRRWPY(0.939)			S(-41.24)LLRVS(-12.96)HRRWPY(12.96)
SLNILIKDPKsNLI	4052BA_HLA-DR	Phospho (STY)	2	0	1	14	824.458	1646.9	0.003169	105.98	45.457	1	SLNILIKDPKSNLI	_SLNILIKDPKS(ph)NLI_	Q6YHK3-4;Q6YHK3;Q6YHK3-3	CD109	CD109 antigen	SLNILIKDPKS(1)NLI			S(-97.72)LNILIKDPKS(97.72)NLI
SLPFLDQLVStL	3830NJF_HLA-II	Phospho (STY)	2	0	1	12	706.857	1411.7	0.58046	49.715	20.628	0.85875	SLPFLDQLVSTL	_SLPFLDQLVST(ph)L_	Q9NP92	MRPS30	28S ribosomal protein S30, mitochondrial	SLPFLDQLVS(0.141)T(0.859)L			S(-49.72)LPFLDQLVS(-7.84)T(7.84)L
SLQRWLILPCyDLK	3808HMC_HLA-II, 3808HMC_HLA-II	Phospho (STY)	6	0	2	14	609.979	1826.92	0.18953	46.318	21.78	0.99991	SLQRWLILPCYDLK	_SLQRWLILPCY(ph)DLK_	Q8N4M7	C10orf126	Putative uncharacterized protein C10orf126	SLQRWLILPCY(1)DLK			S(-40.45)LQRWLILPCY(40.45)DLK
SLQYLFLQyNLIR	3947GA_HLA-II	Phospho (STY)	2	0	1	13	875.95	1749.89	0.14972	66.435	14.508	0.99992	SLQYLFLQYNLIR	_SLQYLFLQY(ph)NLIR_	O94991;O94991-2	SLITRK5	SLIT and NTRK-like protein 5	SLQYLFLQY(1)NLIR			S(-59.71)LQY(-41.22)LFLQY(41.22)NLIR
SLQYNKNLLKyL	JY_HLA-DR, JY_HLA-II, CM647_HLA-II, CM647_HLA-DR	Phospho (STY)	8	0	4	12	788.91	1575.81	0.26345	68.735	21.844	0.99999	SLQYNKNLLKYL	_SLQYNKNLLKY(ph)L_	Q5SVQ8;Q5SVQ8-2	ZBTB41	Zinc finger and BTB domain-containing protein 41	SLQYNKNLLKY(1)L			S(-65.7)LQY(-49.95)NKNLLKY(49.95)L
SLRNKEVKSAFKKtVGKAK	RA957_HLA-II	Phospho (STY)	5	0	1	19	440.653	2198.23	0.10778	47.754	23.373	0.9987	SLRNKEVKSAFKKTVGKAK	_SLRNKEVKSAFKKT(ph)VGKAK_	Q96R08	OR5B12	Olfactory receptor 5B12	SLRNKEVKS(0.001)AFKKT(0.999)VGKAK			S(-44.56)LRNKEVKS(-28.97)AFKKT(28.97)VGKAK
SLSADTAALsHARLR	RA957_HLA-DR	Phospho (STY)	2	0	1	15	824.912	1647.81	0.061791	57.347	21.695	0.99969	SLSADTAALSHARLR	_SLSADTAALS(ph)HARLR_	O60307	MAST3	Microtubule-associated serine/threonine-protein kinase 3	SLSADTAALS(1)HARLR			S(-50.29)LS(-41.08)ADT(-36.54)AALS(36.54)HARLR
sLSKILLDISFPGLDED	CD165_HLA-II	Phospho (STY)	3	0	1	17	647.987	1940.94	0.12666	46.319	13.018	0.9029	SLSKILLDISFPGLDED	_S(ph)LSKILLDISFPGLDED_	Q08050-2;Q08050;Q08050-3	FOXM1	Forkhead box protein M1	S(0.903)LS(0.049)KILLDIS(0.049)FPGLDED			S(12.69)LS(-12.69)KILLDIS(-12.69)FPGLDED
SLsKMLKKRSPL	3869GA_HLA-DR	Oxidation (M),Phospho (STY)	2	1	1	12	742.407	1482.8	0.13852	58.433	10.342	1	SLSKMLKKRSPL	_SLS(ph)KM(ox)LKKRSPL_	P16410	CTLA4	Cytotoxic T-lymphocyte protein 4	S(0.006)LS(0.988)KMLKKRS(0.006)PL	SLSKM(1)LKKRSPL	SLSKM(58.43)LKKRSPL	S(-22.05)LS(22.05)KMLKKRS(-22.05)PL
SLtPGAEPATLDES	CM647_HLA-II	Phospho (STY)	2	0	1	14	734.316	1466.62	0.0071758	90.761	21.163	0.95306	SLTPGAEPATLDES	_SLT(ph)PGAEPATLDES_	Q8TEK3-2;Q8TEK3	DOT1L	Histone-lysine N-methyltransferase, H3 lysine-79 specific	S(0.047)LT(0.953)PGAEPATLDES			S(-13.08)LT(13.08)PGAEPAT(-40.65)LDES(-71.56)
sLVLEKMQPLVMVSSGSTK	RA957_HLA-II	2 Oxidation (M),Phospho (STY)	2	2	1	19	1073.53	2145.05	0.2183	41.242	41.242	1	SLVLEKMQPLVMVSSGSTK	_S(ph)LVLEKM(ox)QPLVM(ox)VSSGSTK_	Q9P2M7-2;Q9P2M7	CGN	Cingulin	S(0.999)LVLEKMQPLVMVSSGSTK	SLVLEKM(1)QPLVM(1)VSSGSTK	SLVLEKM(41.24)QPLVM(41.24)VSSGSTK	S(36.26)LVLEKMQPLVMVS(-36.26)S(-36.26)GS(-36.26)T(-36.26)K
SLYIRLsILERNH	CM647_HLA-II, CM647_HLA-II	Phospho (STY)	4	0	2	13	847.443	1692.87	0.034862	87.308	20.661	1	SLYIRLSILERNH	_SLYIRLS(ph)ILERNH_	Q6ZRF7	ZNF818P	Putative zinc finger protein 818	SLYIRLS(1)ILERNH			S(-82.31)LY(-74.35)IRLS(74.35)ILERNH
sMEPEDNRKKDGEEE	RA957_HLA-II	Phospho (STY)	4	0	1	15	468.938	1871.72	0.14648	47.201	10.756	1	SMEPEDNRKKDGEEE	_S(ph)MEPEDNRKKDGEEE_	P0CB48	UBTFL6	Putative upstream-binding factor 1-like protein 6	S(1)MEPEDNRKKDGEEE			S(47.2)MEPEDNRKKDGEEE
sMLERHVVTHVGGKPFs	RA957_HLA-II	Oxidation (M),2 Phospho (STY)	3	1	2	17	686.307	2055.9	0.11249	48.216	12.744	1	SMLERHVVTHVGGKPFS	_S(ph)M(ox)LERHVVTHVGGKPFS(ph)_	Q9NUA8	ZBTB40	Zinc finger and BTB domain-containing protein 40	S(0.998)MLERHVVT(0.002)HVGGKPFS(1)	SM(1)LERHVVTHVGGKPFS	SM(48.22)LERHVVTHVGGKPFS	S(27.83)MLERHVVT(-27.83)HVGGKPFS(33.94)
SNALIttNAtCGEK	PD42_HLA-II	3 Phospho (STY)	2	0	3	14	831.798	1661.58	0.019314	77.662	26.386	1	SNALITTNATCGEK	_SNALIT(ph)T(ph)NAT(ph)CGEK_	P24043	LAMA2	Laminin subunit alpha-2	SNALIT(1)T(1)NAT(1)CGEK			S(-75.52)NALIT(75.73)T(75.73)NAT(75.52)CGEK
SNGEEKAQSMEtLP	CD165_HLA-II	Oxidation (M),Phospho (STY)	2	1	1	14	808.829	1615.64	0.11856	53.327	16.136	1	SNGEEKAQSMETLP	_SNGEEKAQSM(ox)ET(ph)LP_	Q10471	GALNT2	Polypeptide N-acetylgalactosaminyltransferase 2;Polypeptide N-acetylgalactosaminyltransferase 2 soluble form	SNGEEKAQS(0.002)MET(0.998)LP	SNGEEKAQSM(1)ETLP	SNGEEKAQSM(53.33)ETLP	S(-48.95)NGEEKAQS(-26.65)MET(26.65)LP
sNHLTKLETEAS	CD165_HLA-II, CD165_HLA-II, CD165_HLA-II, CD165_HLA-II, CD165_HLA-II, CD165_HLA-II, CD165_HLA-II	Phospho (STY)	14	0	7	12	705.319	1408.62	0.31035	65.305	28.971	0.99978	SNHLTKLETEAS	_S(ph)NHLTKLETEAS_	P25054;P25054-2	APC	Adenomatous polyposis coli protein	S(1)NHLTKLETEAS			S(36.54)NHLT(-36.54)KLET(-60.15)EAS(-63.47)
SNIFDItVGLPVPW	3947GA_HLA-II, 3947GA_HLA-DR, 3947GA_HLA-DR, 3865DM_HLA-DR	Phospho (STY)	8	0	4	14	819.402	1636.79	0.02004	106.88	38.657	1	SNIFDITVGLPVPW	_SNIFDIT(ph)VGLPVPW_	O60721-3;O60721-2;O60721	SLC24A1	Sodium/potassium/calcium exchanger 1	SNIFDIT(1)VGLPVPW			S(-91.41)NIFDIT(91.41)VGLPVPW
SNLPsLELLIWRCL	CM647_HLA-DR	Phospho (STY)	2	0	1	14	868.944	1735.87	0.066582	60.518	60.518	1	SNLPSLELLIWRCL	_SNLPS(ph)LELLIWRCL_	Q8N808	SLC35G3	Solute carrier family 35 member G3	SNLPS(1)LELLIWRCL			S(-54.08)NLPS(54.08)LELLIWRCL
SNLtDHKRIHTGEKT	CM647_HLA-DR	Phospho (STY)	3	0	1	15	606.295	1815.86	0.023571	68.83	27.452	0.97779	SNLTDHKRIHTGEKT	_SNLT(ph)DHKRIHTGEKT_	A6NN14	ZNF729	Zinc finger protein 729	SNLT(0.978)DHKRIHT(0.022)GEKT(0.001)			S(-56.12)NLT(16.56)DHKRIHT(-16.56)GEKT(-31.82)
SNRLVSLDSGLLNsLGAL	JY_HLA-II	Phospho (STY)	4	0	1	18	478	1907.97	0.21406	41.871	10.909	0.8677	SNRLVSLDSGLLNSLGAL	_SNRLVSLDSGLLNS(ph)LGAL_	P40197	GP5	Platelet glycoprotein V	SNRLVSLDS(0.132)GLLNS(0.868)LGAL			S(-41.2)NRLVS(-39.6)LDS(-8.17)GLLNS(8.17)LGAL
SNRLVSLDsGLLNSLGAL	JY_HLA-DR, 3849BR_HLA-II	Phospho (STY)	7	0	2	18	636.998	1907.97	0.13993	49.559	14.523	0.92957	SNRLVSLDSGLLNSLGAL	_SNRLVSLDS(ph)GLLNSLGAL_	P40197	GP5	Platelet glycoprotein V	SNRLVSLDS(0.93)GLLNS(0.07)LGAL			S(-48.17)NRLVS(-45.37)LDS(8.6)GLLNS(-8.6)LGAL
SNSSSIRRtAPtA	JY_HLA-II	2 Phospho (STY)	2	0	2	13	754.319	1506.62	0.10563	57.888	19.585	0.99991	SNSSSIRRTAPTA	_SNSSSIRRT(ph)APT(ph)A_	Q8WXT5;Q5VV16	FOXD4L4;FOXD4L5	Forkhead box protein D4-like 4;Forkhead box protein D4-like 5	SNSSSIRRT(1)APT(1)A			S(-57.5)NS(-54.59)S(-54.59)S(-42.01)IRRT(42.01)APT(42.01)A
SNTPLRTVDGsPMMKAVV	JY_HLA-II	Oxidation (M),Phospho (STY)	3	1	1	18	666.984	1997.93	0.077069	52.862	18.467	0.9858	SNTPLRTVDGSPMMKAVV	_SNTPLRTVDGS(ph)PM(ox)MKAVV_	O75781-2	PALM	Paralemmin-1	SNTPLRT(0.014)VDGS(0.986)PMMKAVV	SNTPLRTVDGSPM(0.5)M(0.5)KAVV	SNTPLRTVDGSPM(0)M(0)KAVV	S(-42.95)NT(-39.16)PLRT(-18.47)VDGS(18.47)PMMKAVV
sNVIPYDYNRVPLKHE	CD165_HLA-DR	Phospho (STY)	3	0	1	16	675.326	2022.96	0.16849	44.441	18.897	0.99944	SNVIPYDYNRVPLKHE	_S(ph)NVIPYDYNRVPLKHE_	P08575-2;P08575	PTPRC	Receptor-type tyrosine-protein phosphatase C	S(0.999)NVIPYDYNRVPLKHE			S(33.61)NVIPY(-33.61)DY(-38.9)NRVPLKHE
SNVTVVsRVNHV	CM647_HLA-II	Phospho (STY)	2	0	1	12	695.846	1389.68	0.016562	94.85	47.663	0.99997	SNVTVVSRVNHV	_SNVTVVS(ph)RVNHV_	Q8NEZ4;Q8NEZ4-3;Q8NEZ4-2	KMT2C	Histone-lysine N-methyltransferase 2C	SNVTVVS(1)RVNHV			S(-87.48)NVT(-45.13)VVS(45.13)RVNHV
SPAASISRLsGEQVDG	PD42_HLA-II	Phospho (STY)	2	0	1	16	827.378	1652.74	0.00074137	114.56	43.481	0.88886	SPAASISRLSGEQVDG	_SPAASISRLS(ph)GEQVDG_	O60353-2;O60353	FZD6	Frizzled-6	SPAASIS(0.111)RLS(0.889)GEQVDG			S(-89.61)PAAS(-39.67)IS(-9.03)RLS(9.03)GEQVDG
SPAASISRLsGEQVDGKG	PD42_HLA-II, PD42_HLA-II, PD42_HLA-II, PD42_HLA-II, PD42_HLA-II	Phospho (STY)	11	0	5	18	919.936	1837.86	0.00030703	253.95	105.73	0.99992	SPAASISRLSGEQVDGKG	_SPAASISRLS(ph)GEQVDGKG_	O60353-2;O60353	FZD6	Frizzled-6	SPAASISRLS(1)GEQVDGKG			S(-88.02)PAAS(-54.77)IS(-25.9)RLS(25.9)GEQVDGKG
sPAGsGARPQESTAAQ	RA957_HLA-II, RA957_HLA-II, RA957_HLA-II, RA957_HLA-II, 3912BAM_HLA-II, RA957_HLA-DR, RA957_HLA-DR, RA957_HLA-DR, RA957_HLA-DR, 3912BAM_HLA-DR, 3912BAM_HLA-DR, RA957_HLA-II, RA957_HLA-II, RA957_HLA-II, RA957_HLA-II	2 Phospho (STY)	30	0	30	16	837.83	1673.64	0.12347	129.89	54.259	0.98392	SPAGSGARPQESTAAQ	_S(ph)PAGS(ph)GARPQESTAAQ_	Q6ICG8	WBP2NL	Postacrosomal sheath WW domain-binding protein	S(0.984)PAGS(0.976)GARPQES(0.04)TAAQ			S(9.34)PAGS(8.28)GARPQES(-8.28)T(-33.28)AAQ
SPEPDWtLIsPQGMAALLs	CD165_HLA-II	3 Phospho (STY)	3	0	3	19	751.638	2251.89	0.22392	40.962	11.621	0.99991	SPEPDWTLISPQGMAALLS	_SPEPDWT(ph)LIS(ph)PQGMAALLS(ph)_	Q9NRP7-2;Q9NRP7	STK36	Serine/threonine-protein kinase 36	SPEPDWT(1)LIS(1)PQGMAALLS(1)			S(-38.84)PEPDWT(38.84)LIS(40.36)PQGMAALLS(40.21)
sPEYYDLARAHLRDE	TIL3_HLA-II	Phospho (STY)	3	0	1	15	638.951	1913.83	0.044392	62.378	29.383	0.83892	SPEYYDLARAHLRDE	_S(ph)PEYYDLARAHLRDE_	P22749-2;P22749	GNLY	Granulysin	S(0.839)PEY(0.14)Y(0.021)DLARAHLRDE			S(7.78)PEY(-7.78)Y(-15.97)DLARAHLRDE
sPGAARRQFGSNTSLHLLSSH	TIL3_HLA-II, TIL3_HLA-II	Phospho (STY)	8	0	2	21	576.531	2302.1	0.009269	66.501	43.108	0.84122	SPGAARRQFGSNTSLHLLSSH	_S(ph)PGAARRQFGSNTSLHLLSSH_	Q86VY9	TMEM200A	Transmembrane protein 200A	S(0.841)PGAARRQFGS(0.127)NT(0.016)S(0.016)LHLLSSH			S(9.55)PGAARRQFGS(-10.2)NT(-10.2)S(-9.55)LHLLS(-52.25)S(-55.4)H
SPGVAGPGGVAGsGEGEP	4021_HLA-DR	Phospho (STY)	2	0	1	18	781.33	1560.65	0.036056	59.542	13.08	0.99886	SPGVAGPGGVAGSGEGEP	_SPGVAGPGGVAGS(ph)GEGEP_	Q9H171-7;Q9H171-3;Q9H171-4;Q9H171;Q9H171-2	ZBP1	Z-DNA-binding protein 1	S(0.001)PGVAGPGGVAGS(0.999)GEGEP			S(-29.41)PGVAGPGGVAGS(29.41)GEGEP
SPKTNQTLQLKVtPEN	GD149_HLA-II	Phospho (STY)	3	0	1	16	626.65	1876.93	0.18297	45.864	21.673	0.9808	SPKTNQTLQLKVTPEN	_SPKTNQTLQLKVT(ph)PEN_	O60244	MED14	Mediator of RNA polymerase II transcription subunit 14	S(0.006)PKT(0.006)NQT(0.006)LQLKVT(0.981)PEN			S(-21.85)PKT(-21.85)NQT(-21.85)LQLKVT(21.85)PEN
SPLEARVsEPLLSATS	RA957_HLA-II	Phospho (STY)	2	0	1	16	868.927	1735.84	0.015927	70.977	17.294	0.99679	SPLEARVSEPLLSATS	_SPLEARVS(ph)EPLLSATS_	Q969V6	MKL1	MKL/myocardin-like protein 1	SPLEARVS(0.997)EPLLS(0.001)AT(0.001)S(0.001)			S(-55.78)PLEARVS(29.69)EPLLS(-29.69)AT(-29.69)S(-29.69)
SPLTFGRKKVREGEsH	GD149_HLA-II	Phospho (STY)	3	0	1	16	636.654	1906.94	0.049696	61.409	29.257	0.99752	SPLTFGRKKVREGESH	_SPLTFGRKKVREGES(ph)H_	O95810	SDPR	Serum deprivation-response protein	SPLT(0.002)FGRKKVREGES(0.998)H			S(-53.12)PLT(-26.06)FGRKKVREGES(26.06)H
sPMGAKSASLAPRS	4021_HLA-II	Phospho (STY)	3	0	1	14	480.562	1438.66	0.076207	58.116	22.912	0.80544	SPMGAKSASLAPRS	_S(ph)PMGAKSASLAPRS_	Q9UPX8-4;Q9UPX8;Q9UPX8-3	SHANK2	SH3 and multiple ankyrin repeat domains protein 2	S(0.805)PMGAKS(0.194)ASLAPRS			S(6.18)PMGAKS(-6.18)AS(-33.93)LAPRS(-57.23)
sPPKVPIVIQDDSLPAGPPP	JY_HLA-DR, JY_HLA-II, JY_HLA-II, JY_HLA-II, JY_HLA-II, JY_HLA-II	Phospho (STY)	14	0	6	20	1052.54	2103.07	0.15717	104.21	76.797	0.99999	SPPKVPIVIQDDSLPAGPPP	_S(ph)PPKVPIVIQDDSLPAGPPP_	Q7Z422-4;Q7Z422-2;Q7Z422-3;Q7Z422-5;Q7Z422	SZRD1	SUZ domain-containing protein 1	S(1)PPKVPIVIQDDSLPAGPPP			S(51.04)PPKVPIVIQDDS(-51.04)LPAGPPP
SPPLFTLDEQSGLLtVAWPL	4021_HLA-DR	2 Phospho (STY)	4	0	2	20	586.778	2343.08	0.055288	53.773	13.404	0.92911	SPPLFTLDEQSGLLTVAWPL	_SPPLFT(ph)LDEQSGLLT(ph)VAWPL_	Q96JQ0	DCHS1	Protocadherin-16	SPPLFT(0.535)LDEQS(0.535)GLLT(0.929)VAWPL			S(-51.5)PPLFT(0)LDEQS(0)GLLT(8.17)VAWPL
SPPLFTLDEQsGLLtVAWPL	4021_HLA-DR, 4021_HLA-DR	2 Phospho (STY)	7	0	4	20	782.035	2343.08	0.20857	54.964	19.528	0.95811	SPPLFTLDEQSGLLTVAWPL	_SPPLFTLDEQS(ph)GLLT(ph)VAWPL_	Q96JQ0	DCHS1	Protocadherin-16	SPPLFT(0.374)LDEQS(0.813)GLLT(0.813)VAWPL			S(-51.44)PPLFT(-5.26)LDEQS(5.26)GLLT(5.26)VAWPL
SPPtSPHTWRKHSRHP	GD149_HLA-II, GD149_HLA-II	Phospho (STY)	8	0	2	16	497.74	1986.93	0.023538	95.954	50.624	0.92022	SPPTSPHTWRKHSRHP	_SPPT(ph)SPHTWRKHSRHP_	Q96D71-2;Q96D71-4;Q96D71-3;Q96D71	REPS1	RalBP1-associated Eps domain-containing protein 1	SPPT(0.851)S(0.149)PHTWRKHSRHP			S(-47.55)PPT(7.57)S(-7.57)PHT(-35.62)WRKHS(-47.67)RHP
SPPTSPHTWRKHSRHPsGG	GD149_HLA-II	2 Phospho (STY)	4	0	2	19	568.001	2267.97	0.06544	57.738	13.027	0.79265	SPPTSPHTWRKHSRHPSGG	_SPPT(ph)SPHTWRKHSRHPS(ph)GG_	Q96D71-2;Q96D71-4;Q96D71-3;Q96D71	REPS1	RalBP1-associated Eps domain-containing protein 1	S(0.001)PPT(0.742)S(0.258)PHT(0.076)WRKHS(0.132)RHPS(0.793)GG			S(-32.24)PPT(5.03)S(-5.03)PHT(-10.46)WRKHS(-8.55)RHPS(8.55)GG
SPPVPsGPPsKSL	JY_HLA-DR	2 Phospho (STY)	2	0	2	13	705.309	1408.6	0.12995	65.347	18.456	0.99054	SPPVPSGPPSKSL	_SPPVPS(ph)GPPS(ph)KSL_	Q93015;Q93015-2	NAT6	N-acetyltransferase 6	SPPVPS(0.991)GPPS(0.991)KS(0.019)L			S(-39.41)PPVPS(20.21)GPPS(20.21)KS(-20.21)L
sPQAPRARAWAPSQASQAA	TIL3_HLA-II	Phospho (STY)	3	0	1	19	677.657	2029.95	0.025576	62.589	41.299	0.88508	SPQAPRARAWAPSQASQAA	_S(ph)PQAPRARAWAPSQASQAA_	Q6DKI7	PVRIG	Transmembrane protein PVRIG	S(0.885)PQAPRARAWAPS(0.115)QASQAA			S(8.87)PQAPRARAWAPS(-8.87)QAS(-37.44)QAA
SPRPRSMLKKKsHME	JY_HLA-II	Phospho (STY)	4	0	1	15	473.74	1890.93	0.098071	53.001	13.316	0.97201	SPRPRSMLKKKSHME	_SPRPRSMLKKKS(ph)HME_	Q49MG5;Q49MG5-2	MAP9	Microtubule-associated protein 9	SPRPRS(0.028)MLKKKS(0.972)HME			S(-53)PRPRS(-15.41)MLKKKS(15.41)HME
SPRRsRSRSHHREGHG	3830NJF_HLA-II	Phospho (STY)	3	0	1	16	660.316	1977.93	0.081544	53.328	20.028	0.88896	SPRRSRSRSHHREGHG	_SPRRS(ph)RSRSHHREGHG_	Q5VTL8	PRPF38B	Pre-mRNA-splicing factor 38B	S(0.091)PRRS(0.889)RS(0.01)RS(0.01)HHREGHG			S(-9.92)PRRS(9.92)RS(-19.38)RS(-19.38)HHREGHG
sPSPIRVHTVVDRPQQP	GD149_HLA-II	Phospho (STY)	3	0	1	17	665.005	1991.99	0.00051685	99.407	84.988	0.95881	SPSPIRVHTVVDRPQQP	_S(ph)PSPIRVHTVVDRPQQP_	O95817	BAG3	BAG family molecular chaperone regulator 3	S(0.959)PS(0.041)PIRVHTVVDRPQQP			S(13.67)PS(-13.67)PIRVHT(-56.5)VVDRPQQP
SPSQRPLRQttAMVMR	3869GA_HLA-II	Oxidation (M),2 Phospho (STY)	3	1	2	16	678.972	2033.89	0.22463	41.378	41.378	0.98799	SPSQRPLRQTTAMVMR	_SPSQRPLRQT(ph)T(ph)AM(ox)VMR_	Q8IUH8	SPPL2C	Signal peptide peptidase-like 2C	SPS(0.024)QRPLRQT(0.988)T(0.988)AMVMR	SPSQRPLRQTTAM(0.5)VM(0.5)R	SPSQRPLRQTTAM(0)VM(0)R	S(-40.31)PS(-19.16)QRPLRQT(19.16)T(19.16)AMVMR
SPSVPKRPKLPAPtRTP	JY_HLA-II, JY_HLA-II	Phospho (STY)	5	0	2	17	955.025	1908.03	0.073739	61.435	22.861	0.9879	SPSVPKRPKLPAPTRTP	_SPSVPKRPKLPAPT(ph)RTP_	P18887	XRCC1	DNA repair protein XRCC1	S(0.004)PS(0.004)VPKRPKLPAPT(0.988)RT(0.004)P			S(-31.3)PS(-26.09)VPKRPKLPAPT(16.36)RT(-16.36)P
SPTGRGSMAAPSLHPsLGP	3808HMC_HLA-DR	2 Phospho (STY)	3	0	2	19	660.62	1978.84	0.18889	42.708	16.343	0.97501	SPTGRGSMAAPSLHPSLGP	_SPT(ph)GRGSMAAPSLHPS(ph)LGP_	P19793	RXRA	Retinoic acid receptor RXR-alpha	S(0.021)PT(0.489)GRGS(0.489)MAAPS(0.025)LHPS(0.975)LGP			S(-13.84)PT(0)GRGS(0)MAAPS(-16.16)LHPS(16.16)LGP
SPTGRGsMAAPSLHPsLGP	JY_HLA-DR, JY_HLA-DR, JY_HLA-II	2 Phospho (STY)	9	0	6	19	660.62	1978.84	0.14293	57.499	31.107	0.99819	SPTGRGSMAAPSLHPSLGP	_SPTGRGS(ph)MAAPSLHPS(ph)LGP_	P19793	RXRA	Retinoic acid receptor RXR-alpha	S(0.006)PT(0.152)GRGS(0.842)MAAPS(0.002)LHPS(0.998)LGP			S(-22.35)PT(-6.22)GRGS(6.22)MAAPS(-11.64)LHPS(11.64)LGP
SPVFRTGSEPALsPAV	4021_HLA-II, 4021_HLA-II	Phospho (STY)	4	0	2	16	847.911	1693.81	0.077685	63.682	24.883	0.99994	SPVFRTGSEPALSPAV	_SPVFRTGSEPALS(ph)PAV_	O75815-2;O75815-3;O75815	BCAR3	Breast cancer anti-estrogen resistance protein 3	SPVFRTGSEPALS(1)PAV			S(-46.94)PVFRT(-47.5)GS(-47.5)EPALS(46.94)PAV
sPVGAYVLQVKATDA	4021_HLA-DR	Phospho (STY)	2	0	1	15	799.895	1597.78	0.31849	50.284	15.06	0.9814	SPVGAYVLQVKATDA	_S(ph)PVGAYVLQVKATDA_	P55289	CDH12	Cadherin-12	S(0.981)PVGAY(0.019)VLQVKATDA			S(17.23)PVGAY(-17.23)VLQVKAT(-49.75)DA
SPVKMKPPVLsVAP	CM647_HLA-II	Phospho (STY)	2	0	1	14	765.412	1528.81	0.080515	57.348	20.004	1	SPVKMKPPVLSVAP	_SPVKMKPPVLS(ph)VAP_	Q9NR48-2;Q9NR48	ASH1L	Histone-lysine N-methyltransferase ASH1L	SPVKMKPPVLS(1)VAP			S(-56.75)PVKMKPPVLS(56.75)VAP
SPYsLLDLGSKMAEISSS	TIL1_HLA-II	Phospho (STY)	2	0	1	18	982.95	1963.88	0.074157	53.237	18.483	0.97419	SPYSLLDLGSKMAEISSS	_SPYS(ph)LLDLGSKMAEISSS_	Q9Y651	SOX21	Transcription factor SOX-21	S(0.001)PY(0.024)S(0.974)LLDLGSKMAEISSS			S(-30.12)PY(-16.09)S(16.09)LLDLGS(-33.03)KMAEIS(-38.34)S(-38.34)S(-38.34)
SPYSRLARstLLL	3808HMC_HLA-DR, 3808HMC_HLA-DR	2 Phospho (STY)	4	0	4	13	818.897	1635.78	0.034862	93.649	10.19	0.99986	SPYSRLARSTLLL	_SPYSRLARS(ph)T(ph)LLL_	P32241-3;P32241-4;P32241-5;P32241;P32241-2	VIPR1	Vasoactive intestinal polypeptide receptor 1	SPYSRLARS(1)T(1)LLL			S(-89.7)PY(-71.66)S(-38.67)RLARS(38.67)T(38.67)LLL
SQASRRLSVDPyERPALtPR	RA957_HLA-II	2 Phospho (STY)	3	0	2	20	820.391	2458.15	0.17424	42.633	20.646	0.9868	SQASRRLSVDPYERPALTPR	_SQASRRLSVDPY(ph)ERPALT(ph)PR_	Q8NEZ4;Q8NEZ4-3;Q8NEZ4-2	KMT2C	Histone-lysine N-methyltransferase 2C	S(0.001)QAS(0.008)RRLS(0.018)VDPY(0.986)ERPALT(0.987)PR			S(-34.35)QAS(-25.88)RRLS(-20.97)VDPY(20.97)ERPALT(21.28)PR
SQAVEEMEsETEE	PD42_HLA-II	Phospho (STY)	2	0	1	13	789.282	1576.55	0.099449	59.067	18.344	0.81935	SQAVEEMESETEE	_SQAVEEMES(ph)ETEE_	Q5JY77	GPRASP1	G-protein coupled receptor-associated sorting protein 1	SQAVEEMES(0.819)ET(0.18)EE			S(-32.36)QAVEEMES(6.58)ET(-6.58)EE
SQDsILDFLLSQ	3869GA_HLA-II, 3869GA_HLA-II, 4021_HLA-II	Phospho (STY)	6	0	3	12	723.332	1444.65	0.20231	68.657	14.901	0.96864	SQDSILDFLLSQ	_SQDS(ph)ILDFLLSQ_	Q9UIH9	KLF15	Krueppel-like factor 15	SQDS(0.969)ILDFLLS(0.031)Q			S(-46.02)QDS(14.9)ILDFLLS(-14.9)Q
SQEFALSQHPHsRK	3912BAM_HLA-DR	Phospho (STY)	2	0	1	14	866.402	1730.79	0.12849	52.278	10.995	0.9995	SQEFALSQHPHSRK	_SQEFALSQHPHS(ph)RK_	Q08AM6	VAC14	Protein VAC14 homolog	SQEFALSQHPHS(0.999)RK			S(-45.55)QEFALS(-33.22)QHPHS(33.22)RK
SQELRMRNssGPCLSG	3830NJF_HLA-II	2 Phospho (STY)	2	0	2	16	941.373	1880.73	0.015697	71.221	22.48	0.82226	SQELRMRNSSGPCLSG	_SQELRMRNS(ph)S(ph)GPCLSG_	Q9NRS4-4;Q9NRS4-2;Q9NRS4-3;Q9NRS4	TMPRSS4	Transmembrane protease serine 4	SQELRMRNS(0.822)S(0.822)GPCLS(0.355)G			S(-67.51)QELRMRNS(5.59)S(5.59)GPCLS(-5.59)G
SQELRMRNSSGPCLsG	3830NJF_HLA-II	2 Phospho (STY)	2	0	2	16	941.373	1880.73	0.024285	66.595	16.303	0.7667	SQELRMRNSSGPCLSG	_SQELRMRNS(ph)SGPCLS(ph)G_	Q9NRS4-4;Q9NRS4-2;Q9NRS4-3;Q9NRS4	TMPRSS4	Transmembrane protease serine 4	SQELRMRNS(0.617)S(0.617)GPCLS(0.767)G			S(-61.84)QELRMRNS(0)S(0)GPCLS(2.16)G
SQIKsLCNLEESITSA	CM647_HLA-DR	Phospho (STY)	2	0	1	16	901.916	1801.82	0.065926	55.353	12.045	0.98257	SQIKSLCNLEESITSA	_SQIKS(ph)LCNLEESITSA_	Q52LJ0;Q52LJ0-2	FAM98B	Protein FAM98B	SQIKS(0.983)LCNLEES(0.006)IT(0.006)S(0.006)A			S(-42.56)QIKS(22.3)LCNLEES(-22.3)IT(-22.3)S(-22.3)A
SQLIGtIFtCVGIT	3912BAM_HLA-DR	2 Phospho (STY)	2	0	2	14	806.858	1611.7	0.073872	58.699	10.415	0.9992	SQLIGTIFTCVGIT	_SQLIGT(ph)IFT(ph)CVGIT_	Q9UHI7;Q9UHI7-2	SLC23A1	Solute carrier family 23 member 1	SQLIGT(0.999)IFT(0.999)CVGIT(0.002)			S(-37.92)QLIGT(31.22)IFT(31.22)CVGIT(-31.22)
sQPAVVFQTKRGKQVCA	3849BR_HLA-II	Phospho (STY)	3	0	1	17	642.992	1925.95	0.67617	41.202	19.399	0.99977	SQPAVVFQTKRGKQVCA	_S(ph)QPAVVFQTKRGKQVCA_	Q8NHW4	CCL4L1	C-C motif chemokine 4-like	S(1)QPAVVFQTKRGKQVCA			S(36.3)QPAVVFQT(-36.3)KRGKQVCA
SQPIDLtQLVNGRGV	CM647_HLA-II	Phospho (STY)	2	0	1	15	838.922	1675.83	0.3427	49.5	20.792	0.99693	SQPIDLTQLVNGRGV	_SQPIDLT(ph)QLVNGRGV_	Q9P015	MRPL15	39S ribosomal protein L15, mitochondrial	S(0.003)QPIDLT(0.997)QLVNGRGV			S(-25.12)QPIDLT(25.12)QLVNGRGV
SQRGAALGQSHEARAtFKI	CD165_HLA-II	Phospho (STY)	3	0	1	19	703.351	2107.03	0.23279	40.52	11.939	0.8388	SQRGAALGQSHEARATFKI	_SQRGAALGQSHEARAT(ph)FKI_	P98073	TMPRSS15	Enteropeptidase;Enteropeptidase non-catalytic heavy chain;Enteropeptidase catalytic light chain	S(0.002)QRGAALGQS(0.159)HEARAT(0.839)FKI			S(-26.69)QRGAALGQS(-7.21)HEARAT(7.21)FKI
sQRMICSTQLDRAHG	CM647_HLA-DR	Phospho (STY)	3	0	1	15	594.931	1781.77	0.20893	43.184	24.726	0.86182	SQRMICSTQLDRAHG	_S(ph)QRMICSTQLDRAHG_	P01130-3;P01130-5;P01130;P01130-6;P01130-4;P01130-2	LDLR	Low-density lipoprotein receptor	S(0.862)QRMICS(0.112)T(0.027)QLDRAHG			S(8.88)QRMICS(-8.88)T(-15.09)QLDRAHG
sRFAQVIRSSGIV	TIL1_HLA-II	Phospho (STY)	2	0	1	13	750.39	1498.77	0.25073	45.368	13.048	0.99975	SRFAQVIRSSGIV	_S(ph)RFAQVIRSSGIV_	P12111;P12111-2;P12111-4	COL6A3	Collagen alpha-3(VI) chain	S(1)RFAQVIRSSGIV			S(38.98)RFAQVIRS(-38.98)S(-38.98)GIV
sRGELLLKMNKPLK	4037DC_HLA-II	Phospho (STY)	2	0	1	14	853.973	1705.93	0.05735	62.823	13.472	1	SRGELLLKMNKPLK	_S(ph)RGELLLKMNKPLK_	Q6ZXV5-2;Q6ZXV5	TMTC3	Transmembrane and TPR repeat-containing protein 3	S(1)RGELLLKMNKPLK			S(62.82)RGELLLKMNKPLK
SRHEIKLPVKWtAP	3849BR_HLA-II	Phospho (STY)	2	0	1	14	871.461	1740.91	0.13181	51.927	10.643	0.99999	SRHEIKLPVKWTAP	_SRHEIKLPVKWT(ph)AP_	P42685;P42685-2	FRK	Tyrosine-protein kinase FRK	SRHEIKLPVKWT(1)AP			S(-51.93)RHEIKLPVKWT(51.93)AP
SRHHNsTAELQKAEAK	JY_HLA-II	Phospho (STY)	4	0	1	16	472.477	1885.88	0.00010023	149.33	103.18	0.79203	SRHHNSTAELQKAEAK	_SRHHNS(ph)TAELQKAEAK_	P33527;P33527-9;P33527-4;P33527-2;P33527-6;P33527-3;P33527-7;P33527-5;P33527-8	ABCC1	Multidrug resistance-associated protein 1	SRHHNS(0.792)T(0.208)AELQKAEAK			S(-36.74)RHHNS(5.81)T(-5.81)AELQKAEAK
SRINSIAIQMsPHQ	3830NJF_HLA-II	Oxidation (M),Phospho (STY)	2	1	1	14	839.393	1676.77	0.13646	51.436	10.036	1	SRINSIAIQMSPHQ	_SRINSIAIQM(ox)S(ph)PHQ_	Q96HM7-2			SRINSIAIQMS(1)PHQ	SRINSIAIQM(1)SPHQ	SRINSIAIQM(51.44)SPHQ	S(-42.3)RINS(-34.23)IAIQMS(34.23)PHQ
SRKQRVDLGIyLN	4052BA_HLA-II	Phospho (STY)	3	0	1	13	547.954	1640.84	0.88892	40.113	19.273	0.99947	SRKQRVDLGIYLN	_SRKQRVDLGIY(ph)LN_	Q9UQ49;Q9UQ49-2	NEU3	Sialidase-3	S(0.001)RKQRVDLGIY(0.999)LN			S(-32.74)RKQRVDLGIY(32.74)LN
SRNGVVKVVFILyN	CM647_HLA-DR	Phospho (STY)	2	0	1	14	844.45	1686.89	0.059434	62.303	10.376	1	SRNGVVKVVFILYN	_SRNGVVKVVFILY(ph)N_	O94910-2;O94910	LPHN1	Latrophilin-1	SRNGVVKVVFILY(1)N			S(-62.3)RNGVVKVVFILY(62.3)N
sRNLHKVTVNDGG	RA957_HLA-DR	Phospho (STY)	2	0	1	13	738.851	1475.69	0.09184	60.518	11.1	1	SRNLHKVTVNDGG	_S(ph)RNLHKVTVNDGG_	Q8NCR0-2;Q8NCR0	B3GALNT2	UDP-GalNAc:beta-1,3-N-acetylgalactosaminyltransferase 2	S(1)RNLHKVTVNDGG			S(58.31)RNLHKVT(-58.31)VNDGG
sRVFFRAGTLARLEEQ	BP455_HLA-II	Phospho (STY)	2	0	1	16	980.494	1958.97	0.13263	46.706	13.76	0.99965	SRVFFRAGTLARLEEQ	_S(ph)RVFFRAGTLARLEEQ_	Q92614-5;Q92614-2;Q92614-3;Q92614-4;Q92614	MYO18A	Unconventional myosin-XVIIIa	S(1)RVFFRAGTLARLEEQ			S(34.5)RVFFRAGT(-34.5)LARLEEQ
sRWDKDPPGERRPQQSQ	GD149_HLA-II	Phospho (STY)	4	0	1	17	537.5	2145.97	0.12399	50.305	13.128	0.99995	SRWDKDPPGERRPQQSQ	_S(ph)RWDKDPPGERRPQQSQ_	Q8N8Z3	PRR26	Proline-rich protein 26	S(1)RWDKDPPGERRPQQSQ			S(43.17)RWDKDPPGERRPQQS(-43.17)Q
sRWVPQVAAGATEI	RA957_HLA-DR	Phospho (STY)	2	0	1	14	782.88	1563.74	0.014893	80.688	11.265	1	SRWVPQVAAGATEI	_S(ph)RWVPQVAAGATEI_	Q8TB92-5	HMGCLL1	3-hydroxymethyl-3-methylglutaryl-CoA lyase, cytoplasmic	S(1)RWVPQVAAGATEI			S(79.79)RWVPQVAAGAT(-79.79)EI
SSAVNPLVYtLFNKtY	3830NJF_HLA-II, JY_HLA-DR	2 Phospho (STY)	5	0	4	16	988.944	1975.87	0.094542	55.314	27.453	0.95298	SSAVNPLVYTLFNKTY	_SSAVNPLVYT(ph)LFNKT(ph)Y_	P28223-2;P28223	HTR2A	5-hydroxytryptamine receptor 2A	SSAVNPLVY(0.202)T(0.859)LFNKT(0.901)Y(0.037)			S(-47.18)S(-47.18)AVNPLVY(-8.01)T(8.01)LFNKT(9.88)Y(-16.53)
SSAVsLKNRAAR	PD42_HLA-II	Phospho (STY)	2	0	1	12	670.346	1338.68	0.26345	48.423	15.046	0.99981	SSAVSLKNRAAR	_SSAVS(ph)LKNRAAR_	O94901-2;O94901-7;O94901-3;O94901-5;O94901-8;O94901;O94901-9;O94901-4;O94901-6	SUN1	SUN domain-containing protein 1	SSAVS(1)LKNRAAR			S(-40.32)S(-40.32)AVS(40.32)LKNRAAR
SSDGVCPAsLRQLCLINGVHS	JY_HLA-II	Phospho (STY)	3	0	1	21	746.013	2235.02	0.019655	59.512	10.965	0.99166	SSDGVCPASLRQLCLINGVHS	_SSDGVCPAS(ph)LRQLCLINGVHS_	Q8WYP3;Q8WYP3-2	RIN2	Ras and Rab interactor 2	S(0.004)S(0.004)DGVCPAS(0.992)LRQLCLINGVHS			S(-23.76)S(-23.76)DGVCPAS(23.76)LRQLCLINGVHS(-51.94)
SSDHAyNRKGFKIRYSA	BP455_HLA-II	Phospho (STY)	4	0	1	17	520.749	2078.97	0.078072	52.823	24.973	0.95618	SSDHAYNRKGFKIRYSA	_SSDHAY(ph)NRKGFKIRYSA_	Q7Z408;Q7Z408-4	CSMD2	CUB and sushi domain-containing protein 2	SSDHAY(0.956)NRKGFKIRY(0.021)S(0.023)A			S(-47.72)S(-47.72)DHAY(16.19)NRKGFKIRY(-16.63)S(-16.19)A
SSDKLsLEGIVVQRAE	3869GA_HLA-II	Phospho (STY)	4	0	1	16	453.479	1809.89	0.2352	40.801	16.081	0.99974	SSDKLSLEGIVVQRAE	_SSDKLS(ph)LEGIVVQRAE_	P13984	GTF2F2	General transcription factor IIF subunit 2	SSDKLS(1)LEGIVVQRAE			S(-40.77)S(-37.47)DKLS(37.47)LEGIVVQRAE
SSEVLKTVsAIVDA	RA957_HLA-DR	Phospho (STY)	2	0	1	14	749.874	1497.73	0.053728	63.727	63.727	0.89087	SSEVLKTVSAIVDA	_SSEVLKTVS(ph)AIVDA_	Q8IW92	GLB1L2	Beta-galactosidase-1-like protein 2	SSEVLKT(0.109)VS(0.891)AIVDA			S(-51.93)S(-51.93)EVLKT(-9.12)VS(9.12)AIVDA
SSIKIQPSNtLELLV	3849BR_HLA-II	Phospho (STY)	4	0	1	15	431.233	1720.9	0.019106	72.446	17.116	0.97674	SSIKIQPSNTLELLV	_SSIKIQPSNT(ph)LELLV_	Q8N6C5-2;Q8N6C5;Q8N6C5-4	IGSF1	Immunoglobulin superfamily member 1	SSIKIQPS(0.023)NT(0.977)LELLV			S(-70.05)S(-70.05)IKIQPS(-16.23)NT(16.23)LELLV
ssKHQHKKLVNR	4021_HLA-II	2 Phospho (STY)	4	0	2	12	406.199	1620.77	0.13092	59.542	29.735	1	SSKHQHKKLVNR	_S(ph)S(ph)KHQHKKLVNR_	P35968;P35968-2;P35968-3	KDR	Vascular endothelial growth factor receptor 2	S(1)S(1)KHQHKKLVNR			S(59.54)S(59.54)KHQHKKLVNR
SSKtFKPKKNIPEGSH	RA957_HLA-II, RA957_HLA-II, RA957_HLA-II, RA957_HLA-II, RA957_HLA-DR, RA957_HLA-DR, RA957_HLA-DR, RA957_HLA-DR, RA957_HLA-DR	Phospho (STY)	31	0	9	16	622.315	1863.92	0.13452	99.313	83.678	0.97566	SSKTFKPKKNIPEGSH	_SSKT(ph)FKPKKNIPEGSH_	Q9H8S9;Q7L9L4;Q7L9L4-2;Q9H8S9-2	MOB1A;MOB1B	MOB kinase activator 1A;MOB kinase activator 1B	S(0.055)S(0.055)KT(0.89)FKPKKNIPEGSH			S(-19.04)S(-19.04)KT(19.04)FKPKKNIPEGS(-51.11)H
SSLPTSSKVNAtVP	RA957_HLA-II, RA957_HLA-II, RA957_HLA-II, RA957_HLA-II	Phospho (STY)	8	0	4	14	734.358	1466.7	0.06153	90.906	19.557	0.99983	SSLPTSSKVNATVP	_SSLPTSSKVNAT(ph)VP_	Q9H3P7	ACBD3	Golgi resident protein GCP60	SSLPTSSKVNAT(1)VP			S(-80.55)S(-80.55)LPT(-42.34)S(-42.34)S(-42.34)KVNAT(42.34)VP
SSLSPFsKRIKL	JY_HLA-II	Phospho (STY)	2	0	1	12	721.892	1441.77	0.22916	51.059	15.621	0.99935	SSLSPFSKRIKL	_SSLSPFS(ph)KRIKL_	Q9H165-6;Q9H165;Q9H165-2;Q9H165-4	BCL11A	B-cell lymphoma/leukemia 11A	SSLS(0.001)PFS(0.999)KRIKL			S(-41.62)S(-41.62)LS(-32.87)PFS(32.87)KRIKL
SSRFTKKKPLPsISSKSS	RA957_HLA-II	Phospho (STY)	2	0	1	18	1023.04	2044.07	0.020273	66.498	22.954	0.79088	SSRFTKKKPLPSISSKSS	_SSRFTKKKPLPS(ph)ISSKSS_	Q8IYX3;Q8IYX3-2	CCDC116	Coiled-coil domain-containing protein 116	SSRFTKKKPLPS(0.791)IS(0.052)S(0.052)KS(0.052)S(0.052)			S(-60.38)S(-60.38)RFT(-49.72)KKKPLPS(11.8)IS(-11.8)S(-11.8)KS(-11.8)S(-11.8)
SSRKLIDQAyKGMP	PD42_HLA-II, 4037DC_HLA-II	2 Phospho (STY)	4	0	4	14	877.391	1752.77	0.15619	59.426	12.239	1	SSRKLIDQAYKGMP	_S(ph)SRKLIDQAY(ph)KGMP_	A0A087X179	TBC1D3E	TBC1 domain family member 3E	S(0.5)S(0.5)RKLIDQAY(1)KGMP			S(0)S(0)RKLIDQAY(59.43)KGMP
SSsFVLSHRSSSQR	CD165_HLA-DR, CD165_HLA-DR, CD165_HLA-DR, CD165_HLA-DR	Phospho (STY)	12	0	4	14	548.921	1643.74	0.16061	83.751	55.544	0.99578	SSSFVLSHRSSSQR	_SSS(ph)FVLSHRSSSQR_	P30559	OXTR	Oxytocin receptor	S(0.053)S(0.043)S(0.903)FVLSHRSSSQR			S(-32.26)S(-18.52)S(18.52)FVLS(-61.55)HRS(-69.5)S(-69.06)S(-69.06)QR
SSSLPANVTGFNLIHRLs	3912BAM_HLA-II, 3912BAM_HLA-DR, 3912BAM_HLA-DR	Phospho (STY)	8	0	3	18	996.999	1991.98	0.51219	55.578	11.64	0.99996	SSSLPANVTGFNLIHRLS	_SSSLPANVTGFNLIHRLS(ph)_	Q07092-2;Q07092	COL16A1	Collagen alpha-1(XVI) chain	SSSLPANVTGFNLIHRLS(1)			S(-53.89)S(-53.89)S(-53.89)LPANVT(-45.41)GFNLIHRLS(45.41)
SSSSPSPRARAsRLAGEKS	GD149_HLA-II	2 Phospho (STY)	3	0	2	19	697.651	2089.93	0.20815	46.249	46.249	0.89432	SSSSPSPRARASRLAGEKS	_SSSSPSPRARAS(ph)RLAGEKS(ph)_	P48751	SLC4A3	Anion exchange protein 3	SSSS(0.002)PS(0.488)PRARAS(0.894)RLAGEKS(0.615)			S(-43.37)S(-39.45)S(-39.37)S(-28.09)PS(-1.25)PRARAS(6.91)RLAGEKS(1.25)
SSsSSSRSPSPGSRS	3830NJF_HLA-II	Phospho (STY)	3	0	1	15	511.549	1531.63	0.12246	50.079	11.075	0.7657	SSSSSSRSPSPGSRS	_SSS(ph)SSSRSPSPGSRS_	A7MD48	SRRM4	Serine/arginine repetitive matrix protein 4	S(0.001)S(0.003)S(0.766)S(0.018)S(0.011)S(0.085)RS(0.085)PS(0.014)PGS(0.014)RS(0.002)			S(-29.99)S(-23.6)S(9.53)S(-16.38)S(-18.25)S(-9.53)RS(-9.53)PS(-17.35)PGS(-17.35)RS(-25.52)
STKFELLSLGAtLKL	JY_HLA-II	2 Phospho (STY)	2	0	2	15	890.949	1779.88	0.0076187	85.355	19.165	1	STKFELLSLGATLKL	_S(ph)TKFELLSLGAT(ph)LKL_	Q86YA3;Q86YA3-7	ZGRF1	Protein ZGRF1	S(0.333)T(0.333)KFELLS(0.333)LGAT(1)LKL			S(0)T(0)KFELLS(0)LGAT(80.3)LKL
STLPASLPLGsAsVTTR	TIL1_HLA-II	3 Phospho (STY)	4	0	3	17	475.208	1896.8	0.060422	55.186	21.991	0.85063	STLPASLPLGSASVTTR	_S(ph)TLPASLPLGS(ph)AS(ph)VTTR_	P55317-2;P55317	FOXA1	Hepatocyte nuclear factor 3-alpha	S(0.433)T(0.433)LPAS(0.433)LPLGS(0.851)AS(0.851)VT(0.001)TR			S(0)T(0)LPAS(0)LPLGS(7.01)AS(7.01)VT(-33.35)T(-39.55)R
STLRKDVtALKIMKVNYEQ	RA957_HLA-II	Oxidation (M),2 Phospho (STY)	3	1	2	19	805.058	2412.15	0.19657	42.325	11.576	1	STLRKDVTALKIMKVNYEQ	_ST(ph)LRKDVT(ph)ALKIM(ox)KVNYEQ_	Q9UH92-2;Q9UH92-3;Q9UH92	MLX	Max-like protein X	S(0.491)T(0.523)LRKDVT(0.985)ALKIMKVNY(0.001)EQ	STLRKDVTALKIM(1)KVNYEQ	STLRKDVTALKIM(42.32)KVNYEQ	S(-0.28)T(0.28)LRKDVT(15.7)ALKIMKVNY(-29.77)EQ
STNQtWLLVTSP	3830NJF_HLA-DR	Phospho (STY)	2	0	1	12	713.834	1425.65	0.039177	78.264	10.701	0.9933	STNQTWLLVTSP	_STNQT(ph)WLLVTSP_	P38570	ITGAE	Integrin alpha-E;Integrin alpha-E light chain;Integrin alpha-E heavy chain	STNQT(0.993)WLLVT(0.007)SP			S(-43)T(-43)NQT(21.83)WLLVT(-21.83)S(-40.71)P
STPAEQKELGsERK	4021_HLA-II	Phospho (STY)	3	0	1	14	547.261	1638.76	0.18334	46.481	12.302	0.99996	STPAEQKELGSERK	_STPAEQKELGS(ph)ERK_	Q8N3K9	CMYA5	Cardiomyopathy-associated protein 5	STPAEQKELGS(1)ERK			S(-46.48)T(-46.48)PAEQKELGS(46.48)ERK
SVAYKDQWEDLt	CM647_HLA-II	Phospho (STY)	2	0	1	12	767.827	1533.64	0.031536	81.594	10.371	1	SVAYKDQWEDLT	_SVAYKDQWEDLT(ph)_	Q15904	ATP6AP1	V-type proton ATPase subunit S1	SVAYKDQWEDLT(1)			S(-70.65)VAY(-78.86)KDQWEDLT(70.65)
SVCHQKPQAKSGsWD	3865DM_HLA-II	Phospho (STY)	2	0	1	15	869.374	1736.73	0.18044	44.765	10.01	0.99298	SVCHQKPQAKSGSWD	_SVCHQKPQAKSGS(ph)WD_	P43351	RAD52	DNA repair protein RAD52 homolog	SVCHQKPQAKS(0.007)GS(0.993)WD			S(-44.31)VCHQKPQAKS(-21.53)GS(21.53)WD
SVDSTTRMILVNALyFK	TIL1_HLA-II, TIL1_HLA-II, 3849BR_HLA-II, 3849BR_HLA-II	Phospho (STY)	16	0	4	17	510.257	2037	0.24061	48.177	20.088	0.99221	SVDSTTRMILVNALYFK	_SVDSTTRMILVNALY(ph)FK_	P48595	SERPINB10	Serpin B10	SVDST(0.004)T(0.069)RMILVNALY(0.926)FK			S(-46.76)VDS(-43.07)T(-32.78)T(-21.4)RMILVNALY(21.4)FK
sVEQGHGNNQDLTRNS	CM647_HLA-DR	Phospho (STY)	2	0	1	16	918.387	1834.76	0.041505	60.255	12.696	0.99998	SVEQGHGNNQDLTRNS	_S(ph)VEQGHGNNQDLTRNS_	Q03164-2;Q03164;Q03164-3	KMT2A	Histone-lysine N-methyltransferase 2A;MLL cleavage product N320;MLL cleavage product C180	S(1)VEQGHGNNQDLTRNS			S(49.4)VEQGHGNNQDLT(-49.79)RNS(-49.4)
SVGKtsILEQLLyGN	3830NJF_HLA-DR	3 Phospho (STY)	2	0	3	15	931.393	1860.77	0.00657	87.568	37.46	1	SVGKTSILEQLLYGN	_SVGKT(ph)S(ph)ILEQLLY(ph)GN_	Q9NYR9-4;Q9NYR9-3;Q9NYR9-2;Q9NYR9	NKIRAS2	NF-kappa-B inhibitor-interacting Ras-like protein 2	S(0.002)VGKT(0.999)S(0.999)ILEQLLY(1)GN			S(-31.21)VGKT(31.21)S(31.21)ILEQLLY(81.75)GN
SVGVSASLTPATPPMVRtL	PD42_HLA-II	Phospho (STY)	3	0	1	19	655.336	1962.98	0.18677	42.813	13.857	0.87838	SVGVSASLTPATPPMVRTL	_SVGVSASLTPATPPMVRT(ph)L_	O75414-3	NME6	Nucleoside diphosphate kinase 6	SVGVS(0.03)AS(0.03)LT(0.03)PAT(0.03)PPMVRT(0.878)L			S(-39.83)VGVS(-14.61)AS(-14.61)LT(-14.61)PAT(-14.61)PPMVRT(14.61)L
sVHVKTNETACNQT	TIL3_HLA-II	Phospho (STY)	2	0	1	14	806.345	1610.68	0.22202	44.203	13.949	0.99954	SVHVKTNETACNQT	_S(ph)VHVKTNETACNQT_	Q13255	GRM1	Metabotropic glutamate receptor 1	S(1)VHVKTNETACNQT			S(38.12)VHVKT(-38.12)NET(-38.12)ACNQT(-38.12)
sVKCFHKLASAYGAR	TIL1_HLA-II	Phospho (STY)	3	0	1	15	573.28	1716.82	0.26193	40.242	17.257	0.87622	SVKCFHKLASAYGAR	_S(ph)VKCFHKLASAYGAR_	Q08380	LGALS3BP	Galectin-3-binding protein	S(0.876)VKCFHKLAS(0.12)AY(0.004)GAR			S(8.63)VKCFHKLAS(-8.63)AY(-23.88)GAR
SVLEAAKMIKPQtL	CD165_HLA-II, RA957_HLA-II, CD165_HLA-II	Oxidation (M),Phospho (STY)	6	3	3	14	812.923	1623.83	0.25486	44.863	44.863	1	SVLEAAKMIKPQTL	_SVLEAAKM(ox)IKPQT(ph)L_	Q9BRX8-2;Q9BRX8	FAM213A	Redox-regulatory protein FAM213A	SVLEAAKMIKPQT(1)L	SVLEAAKM(1)IKPQTL	SVLEAAKM(44.86)IKPQTL	S(-44.73)VLEAAKMIKPQT(44.73)L
SVLGPLSIDPNMLNtQR	3912BAM_HLA-DR	Phospho (STY)	2	0	1	17	967.974	1933.93	0.012576	72.2	20.755	0.99958	SVLGPLSIDPNMLNTQR	_SVLGPLSIDPNMLNT(ph)QR_	Q03001-8;Q03001	DST	Dystonin	SVLGPLSIDPNMLNT(1)QR			S(-69.98)VLGPLS(-33.8)IDPNMLNT(33.8)QR
sVLVLNIPDILDGPELHDVLEI	CD165_HLA-DR	Phospho (STY)	4	0	1	22	624.078	2492.28	0.11949	43.534	10.984	1	SVLVLNIPDILDGPELHDVLEI	_S(ph)VLVLNIPDILDGPELHDVLEI_	P80217;P80217-2	IFI35	Interferon-induced 35 kDa protein	S(1)VLVLNIPDILDGPELHDVLEI			S(43.53)VLVLNIPDILDGPELHDVLEI
sVNDDMKRIIPW	3869GA_HLA-DR	Phospho (STY)	2	0	1	12	777.363	1552.71	0.11269	62.2	11.395	1	SVNDDMKRIIPW	_S(ph)VNDDMKRIIPW_	O60244	MED14	Mediator of RNA polymerase II transcription subunit 14	S(1)VNDDMKRIIPW			S(62.2)VNDDMKRIIPW
SVPRTLFKFFFWFGy	3912BAM_HLA-DR	Phospho (STY)	4	0	1	15	506.248	2020.96	0.11843	50.562	20.83	0.99701	SVPRTLFKFFFWFGY	_SVPRTLFKFFFWFGY(ph)_	P08913	ADRA2A	Alpha-2A adrenergic receptor	SVPRT(0.003)LFKFFFWFGY(0.997)			S(-50.3)VPRT(-25.24)LFKFFFWFGY(25.24)
sVsLLAPWLWPSPR	TIL1_HLA-II	2 Phospho (STY)	2	0	2	14	884.915	1767.82	0.10291	54.982	54.982	0.9839	SVSLLAPWLWPSPR	_S(ph)VS(ph)LLAPWLWPSPR_	Q8N5S1-2			S(0.984)VS(0.984)LLAPWLWPS(0.032)PR			S(17.79)VS(17.79)LLAPWLWPS(-17.79)PR
SVSRFKLRMAKKNyD	TIL1_HLA-II	Phospho (STY)	3	0	1	15	641.661	1921.96	0.25634	40.552	40.552	0.99038	SVSRFKLRMAKKNYD	_SVSRFKLRMAKKNY(ph)D_	Q9Y2K5;Q9Y2K5-3;Q9Y2K5-2	R3HDM2	R3H domain-containing protein 2	SVS(0.009)RFKLRMAKKNY(0.99)D			S(-39.05)VS(-20.18)RFKLRMAKKNY(20.18)D
SVVDTTFILRLPyRG	3869GA_HLA-II	Phospho (STY)	3	0	1	15	606.317	1815.93	0.24933	40.941	16.403	0.754	SVVDTTFILRLPYRG	_SVVDTTFILRLPY(ph)RG_	Q9H210	OR2D2	Olfactory receptor 2D2	SVVDT(0.052)T(0.194)FILRLPY(0.754)RG			S(-40.94)VVDT(-11.59)T(-5.9)FILRLPY(5.9)RG
SVVEFLMNALERsH	RA957_HLA-II	Oxidation (M),Phospho (STY)	2	1	1	14	864.395	1726.78	0.021656	76.143	14.493	1	SVVEFLMNALERSH	_SVVEFLM(ox)NALERS(ph)H_	A4FU69-3;A4FU69	EFCAB5	EF-hand calcium-binding domain-containing protein 5	SVVEFLMNALERS(1)H	SVVEFLM(1)NALERSH	SVVEFLM(76.14)NALERSH	S(-68.17)VVEFLMNALERS(68.17)H
SVVPDLPVFLPVPPNPIAt	3947GA_HLA-DR	Phospho (STY)	3	0	1	19	684.699	2051.07	0.22392	40.962	16.609	0.99992	SVVPDLPVFLPVPPNPIAT	_SVVPDLPVFLPVPPNPIAT(ph)_	Q8NFU7	TET1	Methylcytosine dioxygenase TET1	SVVPDLPVFLPVPPNPIAT(1)			S(-40.96)VVPDLPVFLPVPPNPIAT(40.96)
SVVYAKCDSSPDs	4021_HLA-II, 4021_HLA-II	Phospho (STY)	4	0	2	13	719.284	1436.55	0.0088719	105.19	55.417	0.9998	SVVYAKCDSSPDS	_SVVYAKCDSSPDS(ph)_	P02765	AHSG	Alpha-2-HS-glycoprotein;Alpha-2-HS-glycoprotein chain A;Alpha-2-HS-glycoprotein chain B	SVVYAKCDSSPDS(1)			S(-95.83)VVY(-69.46)AKCDS(-44.59)S(-36.53)PDS(36.53)
sWItFDLKNKEVSVK	4052BA_HLA-II, 4052BA_HLA-II	2 Phospho (STY)	7	0	4	15	651.976	1952.9	0.6643	43.592	28.078	0.99988	SWITFDLKNKEVSVK	_S(ph)WIT(ph)FDLKNKEVSVK_	P01730	CD4	T-cell surface glycoprotein CD4	S(1)WIT(1)FDLKNKEVSVK			S(38.84)WIT(39.18)FDLKNKEVS(-38.84)VK
sWKPGDtLVIASTDYS	JY_HLA-DR, JY_HLA-DR, 4052BA_HLA-DR	2 Phospho (STY)	6	0	6	16	950.394	1898.77	0.36036	54.471	17.659	0.99995	SWKPGDTLVIASTDYS	_S(ph)WKPGDT(ph)LVIASTDYS_	Q8WUJ3;Q8WUJ3-2	CEMIP	Cell migration-inducing and hyaluronan-binding protein	S(1)WKPGDT(1)LVIASTDYS			S(47.74)WKPGDT(51.65)LVIAS(-47.74)T(-47.9)DY(-53.29)S(-48.35)
SWSLLsPQRQtDRQT	3912BAM_HLA-DR	2 Phospho (STY)	2	0	2	15	981.927	1961.84	0.14338	57.348	16.759	0.88632	SWSLLSPQRQTDRQT	_SWSLLS(ph)PQRQT(ph)DRQT_	P35236-3			SWSLLS(0.83)PQRQT(0.886)DRQT(0.283)			S(-46.3)WS(-45.83)LLS(6.26)PQRQT(8)DRQT(-6.26)
SYAAtIAsKLAIHNPN	3849BR_HLA-II, 3849BR_HLA-II, 3849BR_HLA-II	2 Phospho (STY)	10	0	6	16	610.944	1829.81	0.13064	56.482	15.39	0.99999	SYAATIASKLAIHNPN	_SYAAT(ph)IAS(ph)KLAIHNPN_	Q13887-4;Q13887;Q13887-2	KLF5	Krueppel-like factor 5	SYAAT(1)IAS(1)KLAIHNPN			S(-56.48)Y(-56.3)AAT(56.3)IAS(56.3)KLAIHNPN
SYEAAGEIVRLt	4021_HLA-II	Phospho (STY)	2	0	1	12	694.827	1387.64	0.07363	67.897	24.814	1	SYEAAGEIVRLT	_SYEAAGEIVRLT(ph)_	Q86TI2-4;Q86TI2;Q86TI2-2	DPP9	Dipeptidyl peptidase 9	SYEAAGEIVRLT(1)			S(-60.14)Y(-67.9)EAAGEIVRLT(60.14)
SYHSSSEAQVsKRHQ	TIL1_HLA-II	Phospho (STY)	3	0	1	15	604.267	1809.78	0.23667	41.644	11.51	0.88222	SYHSSSEAQVSKRHQ	_SYHSSSEAQVS(ph)KRHQ_	Q15256	PTPRR	Receptor-type tyrosine-protein phosphatase R	SYHSS(0.004)S(0.113)EAQVS(0.882)KRHQ			S(-35.48)Y(-35.61)HS(-35.48)S(-23.84)S(-8.91)EAQVS(8.91)KRHQ
SYREQVKIERDsREHEEPT	3808HMC_HLA-II, 4052BA_HLA-II, 3808HMC_HLA-DR, 4052BA_HLA-DR, 4052BA_HLA-DR	Phospho (STY)	20	0	5	19	617.785	2467.11	0.18812	95.926	40.88	0.99939	SYREQVKIERDSREHEEPT	_SYREQVKIERDS(ph)REHEEPT_	P24593	IGFBP5	Insulin-like growth factor-binding protein 5	SYREQVKIERDS(0.999)REHEEPT(0.001)			S(-65.5)Y(-84.26)REQVKIERDS(26.66)REHEEPT(-26.66)
syVPAPLRKKKPDK	CM647_HLA-DR	2 Phospho (STY)	3	0	2	14	596.305	1785.89	0.47309	44.511	23.572	1	SYVPAPLRKKKPDK	_S(ph)Y(ph)VPAPLRKKKPDK_	Q8WWI1-4;Q8WWI1-2;Q8WWI1;Q8WWI1-3;Q8WWI1-5	LMO7	LIM domain only protein 7	S(1)Y(1)VPAPLRKKKPDK			S(44.51)Y(44.51)VPAPLRKKKPDK
TAAFFLLRNIRtK	CM647_HLA-II	Phospho (STY)	4	0	1	13	408.476	1629.88	0.12275	56.205	26.133	1	TAAFFLLRNIRTK	_TAAFFLLRNIRT(ph)K_	O43826;O43826-2	SLC37A4	Glucose-6-phosphate translocase	TAAFFLLRNIRT(1)K			T(-56.2)AAFFLLRNIRT(56.2)K
TADNISHGLLLKKs	RA957_HLA-II, RA957_HLA-II, RA957_HLA-II, RA957_HLA-II, RA957_HLA-II, RA957_HLA-II, RA957_HLA-II, RA957_HLA-II	Phospho (STY)	24	0	8	14	526.275	1575.8	0.23693	56.951	47.915	0.99632	TADNISHGLLLKKS	_TADNISHGLLLKKS(ph)_	Q01432-3;Q01432;Q01432-5;Q01432-4;Q01432-6	AMPD3	AMP deaminase 3	TADNIS(0.132)HGLLLKKS(0.868)			T(-53.46)ADNIS(-24.33)HGLLLKKS(24.33)
TAESIKNQMtVKEWEK	4021_HLA-II	Phospho (STY)	2	0	1	16	1001.47	2000.93	0.19335	43.084	43.084	0.90262	TAESIKNQMTVKEWEK	_TAESIKNQMT(ph)VKEWEK_	Q14566	MCM6	DNA replication licensing factor MCM6	TAES(0.097)IKNQMT(0.903)VKEWEK			T(-39.05)AES(-9.68)IKNQMT(9.68)VKEWEK
tAFAVSVLDSLMsA	BP455_HLA-II	2 Phospho (STY)	2	0	2	14	786.327	1570.64	0.15555	49.418	11.722	0.99983	TAFAVSVLDSLMSA	_T(ph)AFAVSVLDSLMS(ph)A_	Q12791-4;Q12791-7;Q12791-5;Q12791-2;Q12791;Q12791-3	KCNMA1	Calcium-activated potassium channel subunit alpha-1	T(0.84)AFAVS(0.159)VLDS(0.002)LMS(1)A			T(7.23)AFAVS(-7.23)VLDS(-27.51)LMS(39.11)A
TAGLVKAsGRKLEKFt	JY_HLA-II	2 Phospho (STY)	2	0	2	16	933.468	1864.92	0.021216	67.726	11.367	1	TAGLVKASGRKLEKFT	_TAGLVKAS(ph)GRKLEKFT(ph)_	CON__Q0V8M9;Q06033-2;Q06033	ITIH3	Inter-alpha-trypsin inhibitor heavy chain H3	TAGLVKAS(1)GRKLEKFT(1)			T(-61.31)AGLVKAS(62.4)GRKLEKFT(61.31)
TAHLWDLGGGAGRRt	RA957_HLA-DR, RA957_HLA-DR	Phospho (STY)	6	0	2	15	549.93	1646.77	0.13889	52.265	12.908	0.99998	TAHLWDLGGGAGRRT	_TAHLWDLGGGAGRRT(ph)_	Q8NBC4	C20orf203	Uncharacterized protein C20orf203	TAHLWDLGGGAGRRT(1)			T(-47.91)AHLWDLGGGAGRRT(47.91)
TALMWACyKGRTDVV	CD165_HLA-DR	Phospho (STY)	3	0	1	15	598.609	1792.8	0.13394	48.704	13.5	0.9777	TALMWACYKGRTDVV	_TALMWACY(ph)KGRTDVV_	Q9ULH0-4;Q9ULH0;Q9ULH0-2;Q9ULH0-3	KIDINS220	Kinase D-interacting substrate of 220 kDa	TALMWACY(0.978)KGRT(0.022)DVV			T(-42.67)ALMWACY(16.43)KGRT(-16.43)DVV
TAPKNVNLIEVsLsDLKP	3830NJF_HLA-II	2 Phospho (STY)	3	0	2	18	700.013	2097.02	0.22955	41.088	10.119	0.99983	TAPKNVNLIEVSLSDLKP	_TAPKNVNLIEVS(ph)LS(ph)DLKP_	Q08AD1-2;Q08AD1-3;Q08AD1	CAMSAP2	Calmodulin-regulated spectrin-associated protein 2	T(0.001)APKNVNLIEVS(0.999)LS(1)DLKP			T(-31.72)APKNVNLIEVS(31.72)LS(37.65)DLKP
TAPNIsKDVIRQL	4001_HLA-II, 3865DM_HLA-II	Phospho (STY)	4	0	2	13	767.903	1533.79	0.23633	57.598	11.136	0.99999	TAPNISKDVIRQL	_TAPNIS(ph)KDVIRQL_	O14793	MSTN	Growth/differentiation factor 8	TAPNIS(1)KDVIRQL			T(-52.75)APNIS(52.75)KDVIRQL
TAPSSPSsPIAKD	3830NJF_HLA-II, 3869GA_HLA-II	Phospho (STY)	4	0	2	13	669.303	1336.59	0.033888	85.731	29.001	0.99904	TAPSSPSSPIAKD	_TAPSSPSS(ph)PIAKD_	Q9NY99	SNTG2	Gamma-2-syntrophin	TAPSSPS(0.012)S(0.988)PIAKD			T(-83.02)APS(-64.43)S(-64.43)PS(-30.18)S(30.18)PIAKD
tAREDVPTFGPPLPsPPV	4021_HLA-DR	2 Phospho (STY)	2	0	2	18	1018.96	2035.91	0.081839	52.247	22.311	0.99994	TAREDVPTFGPPLPSPPV	_T(ph)AREDVPTFGPPLPS(ph)PPV_	Q684P5-3;Q684P5-2;Q684P5	RAP1GAP2	Rap1 GTPase-activating protein 2	T(0.995)AREDVPT(0.005)FGPPLPS(1)PPV			T(22.7)AREDVPT(-22.7)FGPPLPS(41.92)PPV
TAsELLLDRRLRIPE	3808HMC_HLA-II, 3808HMC_HLA-II, 3808HMC_HLA-DR, 3808HMC_HLA-DR, 3912BAM_HLA-DR, 3912BAM_HLA-DR, 4052BA_HLA-DR, 4052BA_HLA-DR	Phospho (STY)	24	0	8	15	621.335	1860.98	0.026565	108.34	90.76	0.99997	TASELLLDRRLRIPE	_TAS(ph)ELLLDRRLRIPE_	Q92508	PIEZO1	Piezo-type mechanosensitive ion channel component 1	TAS(1)ELLLDRRLRIPE			T(-45.28)AS(45.28)ELLLDRRLRIPE
tAsPQLLDPADRPGs	3830NJF_HLA-DR	3 Phospho (STY)	2	0	3	15	882.836	1763.66	0.044108	62.466	21.067	1	TASPQLLDPADRPGS	_T(ph)AS(ph)PQLLDPADRPGS(ph)_	P81133	SIM1	Single-minded homolog 1	T(1)AS(1)PQLLDPADRPGS(1)			T(62.47)AS(62.47)PQLLDPADRPGS(62.47)
TASQEAMGLFtKWSR	RA957_HLA-DR	Oxidation (M),Phospho (STY)	3	1	1	15	603.606	1807.8	0.11021	51.546	16.726	1	TASQEAMGLFTKWSR	_TASQEAM(ox)GLFT(ph)KWSR_	P62502	LCN6	Epididymal-specific lipocalin-6	TAS(0.163)QEAMGLFT(0.835)KWS(0.001)R	TASQEAM(1)GLFTKWSR	TASQEAM(51.55)GLFTKWSR	T(-39.52)AS(-7.09)QEAMGLFT(7.09)KWS(-28.54)R
tAtIWKNLSNPEM	3912BAM_HLA-II, 3912BAM_HLA-DR	2 Phospho (STY)	4	0	4	13	832.843	1663.67	0.25073	55.567	14.804	0.99976	TATIWKNLSNPEM	_T(ph)AT(ph)IWKNLSNPEM_	O15226;O15226-2	NKRF	NF-kappa-B-repressing factor	T(1)AT(1)IWKNLSNPEM			T(36.25)AT(36.25)IWKNLS(-36.25)NPEM
TATVVGLNPWVEy	4052BA_HLA-DR, 4052BA_HLA-DR	Phospho (STY)	4	0	2	13	764.858	1527.7	0.034067	77.677	20.686	0.99999	TATVVGLNPWVEY	_TATVVGLNPWVEY(ph)_	Q8IWV2-3;Q8IWV2-4;Q8IWV2	CNTN4	Contactin-4	TATVVGLNPWVEY(1)			T(-67.75)AT(-46.49)VVGLNPWVEY(46.49)
TAtVWKTLCPFWG	3808HMC_HLA-II, 3808HMC_HLA-II, 4021_HLA-II	Phospho (STY)	9	0	3	13	530.579	1588.71	0.20322	58.674	15.923	0.99886	TATVWKTLCPFWG	_TAT(ph)VWKTLCPFWG_	O43374-2;O43374;C9J798	RASA4;RASA4B	Ras GTPase-activating protein 4;Putative Ras GTPase-activating protein 4B	TAT(0.999)VWKT(0.001)LCPFWG			T(-38.25)AT(24.88)VWKT(-24.88)LCPFWG
TAYRNITELKtLK	CD165_HLA-II	2 Phospho (STY)	3	0	2	13	570.946	1709.82	0.20901	48.568	18.835	0.76379	TAYRNITELKTLK	_TAYRNIT(ph)ELKT(ph)LK_	P40937-2;P40937	RFC5	Replication factor C subunit 5	T(0.001)AY(0.58)RNIT(0.655)ELKT(0.764)LK			T(-32.63)AY(-0.86)RNIT(0.86)ELKT(2.5)LK
TAyRNItELKTLK	CD165_HLA-II	2 Phospho (STY)	3	0	2	13	570.946	1709.82	0.23795	46.069	10.766	0.80868	TAYRNITELKTLK	_TAY(ph)RNIT(ph)ELKTLK_	P40937-2;P40937	RFC5	Replication factor C subunit 5	T(0.001)AY(0.771)RNIT(0.809)ELKT(0.42)LK			T(-30.91)AY(4.04)RNIT(4.83)ELKT(-4.04)LK
TDAVCDKVtEFFL	RA957_HLA-II, RA957_HLA-II	Phospho (STY)	4	0	2	13	784.341	1566.67	0.1504	64.711	10.295	1	TDAVCDKVTEFFL	_TDAVCDKVT(ph)EFFL_	Q7Z333-4;Q7Z333-3;Q7Z333	SETX	Probable helicase senataxin	TDAVCDKVT(1)EFFL			T(-55.66)DAVCDKVT(55.66)EFFL
TDAVCDKVtEFFLL	RA957_HLA-II	Phospho (STY)	2	0	1	14	840.883	1679.75	0.0084888	89.047	12.104	1	TDAVCDKVTEFFLL	_TDAVCDKVT(ph)EFFLL_	Q7Z333-4;Q7Z333-3;Q7Z333	SETX	Probable helicase senataxin	TDAVCDKVT(1)EFFLL			T(-68.94)DAVCDKVT(68.94)EFFLL
TDAVIRERRRTLPt	4021_HLA-II	Phospho (STY)	2	0	1	14	882.467	1762.92	0.28519	40.725	13.587	0.99363	TDAVIRERRRTLPT	_TDAVIRERRRTLPT(ph)_	Q9HCS2	CYP4F12	Cytochrome P450 4F12	TDAVIRERRRT(0.006)LPT(0.994)			T(-34.25)DAVIRERRRT(-22.19)LPT(22.19)
TDDFTRNAyRtLRPFV	RA957_HLA-DR, RA957_HLA-DR	2 Phospho (STY)	6	0	4	16	711.317	2130.93	0.13563	59.372	14.638	0.99947	TDDFTRNAYRTLRPFV	_TDDFTRNAY(ph)RT(ph)LRPFV_	Q9NRQ2	PLSCR4	Phospholipid scramblase 4	TDDFT(0.005)RNAY(0.998)RT(0.997)LRPFV			T(-52.12)DDFT(-24.72)RNAY(27.02)RT(24.72)LRPFV
TDFLPVDCPVRsKL	3947GA_HLA-DR	Phospho (STY)	2	0	1	14	835.405	1668.79	0.20087	45.368	45.368	0.99996	TDFLPVDCPVRSKL	_TDFLPVDCPVRS(ph)KL_	Q63HN8;Q63HN8-4;Q63HN8-5	RNF213	E3 ubiquitin-protein ligase RNF213	TDFLPVDCPVRS(1)KL			T(-44.42)DFLPVDCPVRS(44.42)KL
TDKVIKKsQCPIGV	RA957_HLA-II	Phospho (STY)	2	0	1	14	798.415	1594.82	0.055506	63.283	11.357	0.99999	TDKVIKKSQCPIGV	_TDKVIKKS(ph)QCPIGV_	Q8TE76-3;Q8TE76	MORC4	MORC family CW-type zinc finger protein 4	TDKVIKKS(1)QCPIGV			T(-51.14)DKVIKKS(51.14)QCPIGV
tDLAKLLIFYKDL	TIL1_HLA-II	Phospho (STY)	2	0	1	13	816.936	1631.86	0.18749	50.473	14.056	0.99999	TDLAKLLIFYKDL	_T(ph)DLAKLLIFYKDL_	P51170	SCNN1G	Amiloride-sensitive sodium channel subunit gamma	T(1)DLAKLLIFYKDL			T(50.47)DLAKLLIFY(-50.47)KDL
TDQGVVPLsSFIEIyI	RA957_HLA-II	2 Phospho (STY)	3	0	2	16	647.628	1939.86	0.011686	75.462	30.132	0.98454	TDQGVVPLSSFIEIYI	_TDQGVVPLS(ph)SFIEIY(ph)I_	Q14517	FAT1	Protocadherin Fat 1;Protocadherin Fat 1, nuclear form	TDQGVVPLS(0.917)S(0.098)FIEIY(0.985)I			T(-57.17)DQGVVPLS(10.37)S(-10.37)FIEIY(17.66)I
TDQGVVPLSSFIEIyI	RA957_HLA-II, RA957_HLA-II	2 Phospho (STY)	6	0	4	16	647.628	1939.86	0.01783	75.462	33.125	0.99886	TDQGVVPLSSFIEIYI	_TDQGVVPLS(ph)SFIEIY(ph)I_	Q14517	FAT1	Protocadherin Fat 1;Protocadherin Fat 1, nuclear form	TDQGVVPLS(0.501)S(0.501)FIEIY(0.999)I			T(-53.24)DQGVVPLS(0)S(0)FIEIY(26.16)I
TDVLLQTKRNPNtKA	TIL1_HLA-II	Phospho (STY)	3	0	1	15	593.644	1777.91	0.054699	59.185	11.007	0.90668	TDVLLQTKRNPNTKA	_TDVLLQTKRNPNT(ph)KA_	Q8WW27	APOBEC4	Putative C->U-editing enzyme APOBEC-4	TDVLLQT(0.093)KRNPNT(0.907)KA			T(-57)DVLLQT(-9.87)KRNPNT(9.87)KA
tEAGATVTVKDDQVFP	CD165_HLA-DR	2 Phospho (STY)	3	0	2	16	613.26	1836.76	0.13493	46.408	13.205	0.99997	TEAGATVTVKDDQVFP	_T(ph)EAGAT(ph)VTVKDDQVFP_	P12882	MYH1	Myosin-1	T(1)EAGAT(0.5)VT(0.5)VKDDQVFP			T(42.81)EAGAT(0)VT(0)VKDDQVFP
tEAGATVtVKDDQVFP	CD165_HLA-DR	2 Phospho (STY)	3	0	2	16	613.26	1836.76	0.071748	54.598	26.018	0.99999	TEAGATVTVKDDQVFP	_T(ph)EAGATVT(ph)VKDDQVFP_	P12882	MYH1	Myosin-1	T(1)EAGAT(0.106)VT(0.894)VKDDQVFP			T(49.06)EAGAT(-9.27)VT(9.27)VKDDQVFP
TEDRLTSAKELPy	TIL1_HLA-II, TIL1_HLA-II, TIL3_HLA-II, 3912BAM_HLA-II	Phospho (STY)	8	0	4	13	801.874	1601.73	0.30599	50.108	15.574	0.99443	TEDRLTSAKELPY	_TEDRLTSAKELPY(ph)_	Q92793-2;Q92793;Q09472	CREBBP;EP300	CREB-binding protein;Histone acetyltransferase p300	TEDRLTS(0.028)AKELPY(0.972)			T(-46.91)EDRLT(-34.95)S(-15.39)AKELPY(15.39)
TEEIKHVDMNQKs	CM647_HLA-DR	Oxidation (M),Phospho (STY)	2	1	1	13	827.861	1653.71	0.20819	48.64	12.115	1	TEEIKHVDMNQKS	_TEEIKHVDM(ox)NQKS(ph)_	Q13535-3;Q13535	ATR	Serine/threonine-protein kinase ATR	TEEIKHVDMNQKS(1)	TEEIKHVDM(1)NQKS	TEEIKHVDM(48.64)NQKS	T(-41.95)EEIKHVDMNQKS(41.95)
tEERRKVGNNLQ	JY_HLA-II	Phospho (STY)	2	0	1	12	762.37	1522.73	0.02051	90.64	10.475	1	TEERRKVGNNLQ	_T(ph)EERRKVGNNLQ_	O14777	NDC80	Kinetochore protein NDC80 homolog	T(1)EERRKVGNNLQ			T(90.64)EERRKVGNNLQ
TEGAVEVKyEGHWRQV	CD165_HLA-II, CD165_HLA-II	Phospho (STY)	7	0	2	16	656.639	1966.89	0.13064	60.55	16.298	1	TEGAVEVKYEGHWRQV	_TEGAVEVKY(ph)EGHWRQV_	Q96JB6	LOXL4	Lysyl oxidase homolog 4	TEGAVEVKY(1)EGHWRQV			T(-55.55)EGAVEVKY(55.55)EGHWRQV
TEGINtHEKETMQI	3808HMC_HLA-II, 3912BAM_HLA-DR, 3971ORA_HLA-DR, 3971ORA_HLA-DR, 4052BA_HLA-DR	Oxidation (M),Phospho (STY)	15	5	5	14	576.25	1725.73	0.23005	71.548	22.238	1	TEGINTHEKETMQI	_TEGINT(ph)HEKETM(ox)QI_	CON__A2VCT4			TEGINT(0.972)HEKET(0.028)MQI	TEGINTHEKETM(1)QI	TEGINTHEKETM(71.55)QI	T(-45.42)EGINT(15.43)HEKET(-15.43)MQI
TEGPGVsIsEERQS	4052BA_HLA-DR	2 Phospho (STY)	2	0	2	14	818.319	1634.62	0.092476	69.275	11.726	0.99438	TEGPGVSISEERQS	_TEGPGVS(ph)IS(ph)EERQS_	Q9H5Z1-2;Q9H5Z1	DHX35	Probable ATP-dependent RNA helicase DHX35	TEGPGVS(0.994)IS(0.994)EERQS(0.011)			T(-61.71)EGPGVS(22.46)IS(22.46)EERQS(-22.46)
TEIMPGINNWtsEI	3912BAM_HLA-DR	2 Phospho (STY)	3	0	2	14	588.903	1763.69	0.092114	56.122	16.392	0.99997	TEIMPGINNWTSEI	_TEIMPGINNWT(ph)S(ph)EI_	Q86YS7;Q86YS7-2;Q86YS7-3;Q86YS7-4;Q86YS7-5	C2CD5	C2 domain-containing protein 5	TEIMPGINNWT(1)S(1)EI			T(-44.68)EIMPGINNWT(44.68)S(44.68)EI
TEQLKKtyFNILIK	BP455_HLA-II	2 Phospho (STY)	2	0	2	14	949.975	1897.94	0.015753	79.974	17.566	1	TEQLKKTYFNILIK	_TEQLKKT(ph)Y(ph)FNILIK_	O43847;O43847-2	NRD1	Nardilysin	TEQLKKT(1)Y(1)FNILIK			T(-66.56)EQLKKT(66.56)Y(67.95)FNILIK
TESADPRVsEPVSAGRD	JY_HLA-II	Phospho (STY)	2	0	1	17	926.907	1851.8	0.035632	60.49	12.05	0.93464	TESADPRVSEPVSAGRD	_TESADPRVS(ph)EPVSAGRD_	Q7Z7G0;Q7Z7G0-2;Q7Z7G0-3;Q7Z7G0-4	ABI3BP	Target of Nesh-SH3	T(0.033)ES(0.033)ADPRVS(0.935)EPVSAGRD			T(-14.57)ES(-14.57)ADPRVS(14.57)EPVS(-37.77)AGRD
TFFKERSGVVCQtGR	CM647_HLA-II	Phospho (STY)	3	0	1	15	598.95	1793.83	0.25701	40.515	19.094	0.88812	TFFKERSGVVCQTGR	_TFFKERSGVVCQT(ph)GR_	Q9H5V8;Q9H5V8-2	CDCP1	CUB domain-containing protein 1	TFFKERS(0.112)GVVCQT(0.888)GR			T(-40.51)FFKERS(-9)GVVCQT(9)GR
TFKHHPKDNLIKLVtAGG	CD165_HLA-DR, CD165_HLA-DR	Phospho (STY)	4	0	2	18	1028.54	2055.07	0.16183	46.481	17.413	0.99998	TFKHHPKDNLIKLVTAGG	_TFKHHPKDNLIKLVT(ph)AGG_	Q99728-3;Q99728-2;Q99728	BARD1	BRCA1-associated RING domain protein 1	TFKHHPKDNLIKLVT(1)AGG			T(-46.45)FKHHPKDNLIKLVT(46.45)AGG
tFPFHFMFDKDMT	3947GA_HLA-DR	Phospho (STY)	2	0	1	13	872.351	1742.69	0.28455	43.512	16.998	0.99992	TFPFHFMFDKDMT	_T(ph)FPFHFMFDKDMT_	Q02108-2;Q02108	GUCY1A3	Guanylate cyclase soluble subunit alpha-3	T(1)FPFHFMFDKDMT			T(40.8)FPFHFMFDKDMT(-40.8)
tFRPPNREDTAQA	TIL3_HLA-II, TIL3_HLA-II	Phospho (STY)	4	0	2	13	791.854	1581.69	0.088469	78.556	19.139	0.99999	TFRPPNREDTAQA	_T(ph)FRPPNREDTAQA_	Q07157-2;Q07157	TJP1	Tight junction protein ZO-1	T(1)FRPPNREDTAQA			T(52.94)FRPPNREDT(-52.94)AQA
TFtGPLRPYFYVGP	RA957_HLA-II, RA957_HLA-II, RA957_HLA-II, RA957_HLA-II	Phospho (STY)	12	0	4	14	565.604	1693.79	0.16273	56.122	21.302	0.79563	TFTGPLRPYFYVGP	_TFT(ph)GPLRPYFYVGP_	A6NK02	TRIM75P	Putative tripartite motif-containing protein 75	T(0.137)FT(0.763)GPLRPY(0.098)FY(0.003)VGP			T(-8.59)FT(8.59)GPLRPY(-8.59)FY(-23.01)VGP
TGAEsHELQDVLEET	TIL1_HLA-II	Phospho (STY)	3	0	1	15	579.912	1736.71	0.018217	73.219	13.51	0.99918	TGAESHELQDVLEET	_TGAES(ph)HELQDVLEET_	P36776-2;P36776;P36776-3	LONP1	Lon protease homolog, mitochondrial	TGAES(0.999)HELQDVLEET(0.001)			T(-54.76)GAES(30.9)HELQDVLEET(-30.9)
TGALEFAVRDIVNy	TIL1_HLA-II, TIL1_HLA-II, 3830NJF_HLA-II, 3849BR_HLA-II, 3849BR_HLA-II, 3849BR_HLA-II, 3869GA_HLA-II	Phospho (STY)	21	0	7	14	549.931	1646.77	0.15072	62.891	27.687	1	TGALEFAVRDIVNY	_TGALEFAVRDIVNY(ph)_	Q9Y330	ZBTB12	Zinc finger and BTB domain-containing protein 12	TGALEFAVRDIVNY(1)			T(-62.65)GALEFAVRDIVNY(62.65)
TGAQDGsVRMFEWT	CM647_HLA-II, CM647_HLA-II	Phospho (STY)	5	0	2	14	832.842	1663.67	0.17664	75.387	18.84	0.99349	TGAQDGSVRMFEWT	_TGAQDGS(ph)VRMFEWT_	Q8TDJ6;Q8TDJ6-3;Q8TDJ6-2	DMXL2	DmX-like protein 2	T(0.041)GAQDGS(0.959)VRMFEWT			T(-22.01)GAQDGS(22.01)VRMFEWT(-35.92)
tGDIHAKQILDYE	PD42_HLA-II	Phospho (STY)	2	0	1	13	791.861	1581.71	0.12995	55.567	10.406	0.99999	TGDIHAKQILDYE	_T(ph)GDIHAKQILDYE_	Q6V1P9	DCHS2	Protocadherin-23	T(1)GDIHAKQILDYE			T(51.68)GDIHAKQILDY(-51.68)E
TGETHGDtRNDK	CM647_HLA-DR, CM647_HLA-II, CM647_HLA-II	Phospho (STY)	6	0	3	12	705.786	1409.56	0.15298	87.308	26.397	0.99989	TGETHGDTRNDK	_TGETHGDT(ph)RNDK_	Q8NEF9	SRFBP1	Serum response factor-binding protein 1	TGETHGDT(1)RNDK			T(-79.4)GET(-39.7)HGDT(39.7)RNDK
TGGVITGLAALKRQDsAR	GD149_HLA-II	Phospho (STY)	3	0	1	18	632.002	1892.98	0.015062	69.398	18.088	0.9991	TGGVITGLAALKRQDSAR	_TGGVITGLAALKRQDS(ph)AR_	Q86VY9	TMEM200A	Transmembrane protein 200A	TGGVIT(0.001)GLAALKRQDS(0.999)AR			T(-66.06)GGVIT(-30.46)GLAALKRQDS(30.46)AR
TGLHGLtHLKLTGN	JY_HLA-DR	Phospho (STY)	2	0	1	14	771.395	1540.78	0.06153	61.78	14.593	0.97424	TGLHGLTHLKLTGN	_TGLHGLT(ph)HLKLTGN_	O75473-3;O75473-2;O75473	LGR5	Leucine-rich repeat-containing G-protein coupled receptor 5	T(0.026)GLHGLT(0.974)HLKLTGN			T(-15.78)GLHGLT(15.78)HLKLT(-54.49)GN
TGMLYKCtGGLR	TIL3_HLA-II, 3865DM_HLA-II	Oxidation (M),Phospho (STY)	8	2	2	12	349.659	1394.61	0.24944	49.5	13.764	1	TGMLYKCTGGLR	_TGM(ox)LYKCT(ph)GGLR_	O14925	TIMM23	Mitochondrial import inner membrane translocase subunit Tim23	TGMLY(0.076)KCT(0.924)GGLR	TGM(1)LYKCTGGLR	TGM(49.5)LYKCTGGLR	T(-49.26)GMLY(-10.87)KCT(10.87)GGLR
tGNPRLDLQEINNWV	RA957_HLA-II	Phospho (STY)	2	0	1	15	924.936	1847.86	0.061791	57.347	21.063	1	TGNPRLDLQEINNWV	_T(ph)GNPRLDLQEINNWV_	P36955	SERPINF1	Pigment epithelium-derived factor	T(1)GNPRLDLQEINNWV			T(57.35)GNPRLDLQEINNWV
tGRVLLKEILEQGLF	RA957_HLA-II	Phospho (STY)	3	0	1	15	599.329	1794.96	0.061234	57.414	19.644	1	TGRVLLKEILEQGLF	_T(ph)GRVLLKEILEQGLF_	Q9BUP3-2;Q9BUP3;Q9BUP3-3	HTATIP2	Oxidoreductase HTATIP2	T(1)GRVLLKEILEQGLF			T(57.41)GRVLLKEILEQGLF
TGsLEKLLASEPLPW	3830NJF_HLA-II, 3830NJF_HLA-II, 3830NJF_HLA-II, 3830NJF_HLA-II, 3830NJF_HLA-II, 4021_HLA-II, 4021_HLA-II, 4037DC_HLA-II, 3830NJF_HLA-II, 3830NJF_HLA-II, 3830NJF_HLA-II, 4021_HLA-II, 4021_HLA-II, 4021_HLA-II	Phospho (STY)	50	0	14	15	574.29	1719.85	0.24778	68.809	32.199	0.99992	TGSLEKLLASEPLPW	_TGS(ph)LEKLLASEPLPW_	P57078-2;P57078	RIPK4	Receptor-interacting serine/threonine-protein kinase 4	TGS(1)LEKLLASEPLPW			T(-44.62)GS(43.49)LEKLLAS(-43.49)EPLPW
TGSLGRyWGKAAAAAS	JY_HLA-II	2 Phospho (STY)	2	0	2	16	863.871	1725.73	0.042634	59.84	25.973	0.96389	TGSLGRYWGKAAAAAS	_T(ph)GSLGRY(ph)WGKAAAAAS_	A6NJG2	SOWAHD	Ankyrin repeat domain-containing protein SOWAHD	T(0.591)GS(0.445)LGRY(0.964)WGKAAAAAS			T(1.33)GS(-1.33)LGRY(11.87)WGKAAAAAS(-50.09)
TGsLLTPTRGESEKQ	CM647_HLA-II	Phospho (STY)	2	0	1	15	842.401	1682.79	0.019251	72.321	10.316	0.79996	TGSLLTPTRGESEKQ	_TGS(ph)LLTPTRGESEKQ_	Q5T5U3	ARHGAP21	Rho GTPase-activating protein 21	T(0.005)GS(0.8)LLT(0.195)PTRGESEKQ			T(-22.04)GS(6.13)LLT(-6.13)PT(-42.79)RGES(-47.86)EKQ
TGTDALLRRMLLtN	CD165_HLA-DR, CD165_HLA-DR, CD165_HLA-DR	Phospho (STY)	9	0	3	14	552.283	1653.83	0.099766	69.602	19.673	0.99999	TGTDALLRRMLLTN	_TGTDALLRRMLLT(ph)N_	Q9H0H0	INTS2	Integrator complex subunit 2	TGTDALLRRMLLT(1)N			T(-69.07)GT(-51.5)DALLRRMLLT(51.5)N
TGtLRKDKTLLRDEKK	3912BAM_HLA-DR, 3912BAM_HLA-DR, 3912BAM_HLA-DR	Phospho (STY)	13	0	3	16	496.275	1981.07	0.12476	80.238	55.284	0.99923	TGTLRKDKTLLRDEKK	_TGT(ph)LRKDKTLLRDEKK_	Q9Y490	TLN1	Talin-1	TGT(0.999)LRKDKT(0.001)LLRDEKK			T(-37.12)GT(32.42)LRKDKT(-32.42)LLRDEKK
TGVsKPRVSDAVQP	3830NJF_HLA-II	Phospho (STY)	3	0	1	14	507.587	1519.74	0.13859	51.211	23.349	0.97991	TGVSKPRVSDAVQP	_TGVS(ph)KPRVSDAVQP_	Q99569;Q99569-2	PKP4	Plakophilin-4	T(0.003)GVS(0.98)KPRVS(0.017)DAVQP			T(-25.49)GVS(17.53)KPRVS(-17.53)DAVQP
THNDNQERKTELPREHANsKQ	4021_HLA-II, 3830NJF_HLA-II, 3830NJF_HLA-II, 4021_HLA-II, 3865DM_HLA-II	Phospho (STY)	20	0	5	21	653.804	2611.19	0.19368	57.735	21.63	0.99941	THNDNQERKTELPREHANSKQ	_THNDNQERKTELPREHANS(ph)KQ_	Q14515;Q14515-2	SPARCL1	SPARC-like protein 1	THNDNQERKT(0.023)ELPREHANS(0.977)KQ			T(-56.64)HNDNQERKT(-31.69)ELPREHANS(31.69)KQ
tHNRLQtLPPALG	CM647_HLA-DR	2 Phospho (STY)	2	0	2	13	789.365	1576.72	0.25073	45.368	10.676	1	THNRLQTLPPALG	_T(ph)HNRLQT(ph)LPPALG_	Q9HB75-3;Q9HB75-2;Q9HB75	PIDD1	p53-induced death domain-containing protein 1	T(1)HNRLQT(1)LPPALG			T(45.37)HNRLQT(45.37)LPPALG
THYDALILVtPGAPT	3911ME_HLA-II, CD165_HLA-DR	Phospho (STY)	4	0	2	15	824.903	1647.79	0.10704	58.223	13.914	0.99852	THYDALILVTPGAPT	_THYDALILVT(ph)PGAPT_	Q8WZA9	IRGQ	Immunity-related GTPase family Q protein	T(0.002)HY(0.002)DALILVT(0.994)PGAPT(0.002)			T(-32.18)HY(-32.98)DALILVT(32.18)PGAPT(-34.24)
THYtKKPHVFQLRTA	RA957_HLA-II	Phospho (STY)	3	0	1	15	636.328	1905.96	0.1525	46.481	17.848	0.76845	THYTKKPHVFQLRTA	_THYT(ph)KKPHVFQLRTA_	Q8NDX1-2;Q8NDX1	PSD4	PH and SEC7 domain-containing protein 4	THY(0.009)T(0.768)KKPHVFQLRT(0.222)A			T(-43.95)HY(-19.15)T(5.39)KKPHVFQLRT(-5.39)A
TIAFGIRNVtHI	3971ORA_HLA-DR	Phospho (STY)	2	0	1	12	711.369	1420.72	0.07363	67.897	11.466	1	TIAFGIRNVTHI	_TIAFGIRNVT(ph)HI_	Q5HYK3	COQ5	2-methoxy-6-polyprenyl-1,4-benzoquinol methylase, mitochondrial	TIAFGIRNVT(1)HI			T(-59.79)IAFGIRNVT(59.79)HI
TIASMPRLPEHCIEyVR	3830NJF_HLA-DR	2 Phospho (STY)	2	0	2	17	1087.98	2173.95	0.01475	69.721	11.047	1	TIASMPRLPEHCIEYVR	_T(ph)IASMPRLPEHCIEY(ph)VR_	Q8TBC4-2;Q8TBC4	UBA3	NEDD8-activating enzyme E1 catalytic subunit	T(0.5)IAS(0.5)MPRLPEHCIEY(1)VR			T(0)IAS(0)MPRLPEHCIEY(69.1)VR
TIAVAsLGKGVACN	TIL1_HLA-II	Phospho (STY)	2	0	1	14	692.339	1382.66	0.059434	62.303	17.166	1	TIAVASLGKGVACN	_TIAVAS(ph)LGKGVACN_	P06280	GLA	Alpha-galactosidase A	TIAVAS(1)LGKGVACN			T(-60.28)IAVAS(60.28)LGKGVACN
TIFANAGQVVtGNPT	3808HMC_HLA-II	Phospho (STY)	2	0	1	15	785.369	1568.72	0.12729	49.5	20.774	0.90081	TIFANAGQVVTGNPT	_TIFANAGQVVT(ph)GNPT_	Q96GM1;Q96GM1-2	LPPR2	Lipid phosphate phosphatase-related protein type 2	TIFANAGQVVT(0.901)GNPT(0.099)			T(-43.53)IFANAGQVVT(9.58)GNPT(-9.58)
TILCMARLKtVLKyVLF	3849BR_HLA-II	2 Phospho (STY)	4	0	2	17	543.784	2171.11	0.1767	43.598	17.642	0.99996	TILCMARLKTVLKYVLF	_TILCMARLKT(ph)VLKY(ph)VLF_	Q9HCN3	TMEM8A	Transmembrane protein 8A	T(0.061)ILCMARLKT(0.939)VLKY(1)VLF			T(-11.84)ILCMARLKT(11.84)VLKY(43.6)VLF
TILEEPyVLFKKsDKPL	CD165_HLA-DR	2 Phospho (STY)	4	0	2	17	545.773	2179.06	0.19163	42.813	18.76	0.99973	TILEEPYVLFKKSDKPL	_TILEEPY(ph)VLFKKS(ph)DKPL_	Q13002-7;Q13002-5;Q13002-3;Q13002-6;Q13002-4;Q13002-2;Q13002	GRIK2	Glutamate receptor ionotropic, kainate 2	T(0.001)ILEEPY(0.999)VLFKKS(1)DKPL			T(-31.44)ILEEPY(31.44)VLFKKS(35.68)DKPL
TIMVTEAIAyLRACL	3947GA_HLA-DR	Oxidation (M),Phospho (STY)	2	1	1	15	882.427	1762.84	0.21732	42.718	13.761	1	TIMVTEAIAYLRACL	_TIM(ox)VTEAIAY(ph)LRACL_	O00574	CXCR6	C-X-C chemokine receptor type 6	TIMVTEAIAY(1)LRACL	TIM(1)VTEAIAYLRACL	TIM(42.72)VTEAIAYLRACL	T(-41.21)IMVT(-41.21)EAIAY(41.21)LRACL
tINEKLTIGKISKYWSGFVN	RA957_HLA-II	Phospho (STY)	3	0	1	20	793.41	2377.21	0.092743	62.203	21.358	0.89739	TINEKLTIGKISKYWSGFVN	_T(ph)INEKLTIGKISKYWSGFVN_	A0PG75-2;A0PG75	PLSCR5	Phospholipid scramblase family member 5	T(0.897)INEKLT(0.103)IGKISKYWSGFVN			T(9.42)INEKLT(-9.42)IGKIS(-49.54)KY(-60.93)WS(-60.9)GFVN
tINNKVyIAEVKEK	4021_HLA-DR	2 Phospho (STY)	2	0	2	14	904.933	1807.85	0.23875	43.282	17.239	1	TINNKVYIAEVKEK	_T(ph)INNKVY(ph)IAEVKEK_	Q6UXX5	ITIH6	Inter-alpha-trypsin inhibitor heavy chain H6	T(1)INNKVY(1)IAEVKEK			T(43.28)INNKVY(43.28)IAEVKEK
TINQsLLAPLRLDADPS	3830NJF_HLA-II, 3869GA_HLA-II, 3869GA_HLA-II	Phospho (STY)	6	0	3	17	952.48	1902.95	0.20528	49.448	20.222	0.96344	TINQSLLAPLRLDADPS	_TINQS(ph)LLAPLRLDADPS_	CON__Q3KNV1;CON__P08729;P08729	KRT7	Keratin, type II cytoskeletal 7	TINQS(0.963)LLAPLRLDADPS(0.036)			T(-43.96)INQS(13.77)LLAPLRLDADPS(-13.77)
tIPHNKPLFQALID	RA957_HLA-II, CD165_HLA-II	Phospho (STY)	4	0	2	14	843.934	1685.85	0.16196	49.5	18.611	1	TIPHNKPLFQALID	_T(ph)IPHNKPLFQALID_	Q13191;Q13191-3;Q13191-2;P22681	CBLB;CBL	E3 ubiquitin-protein ligase CBL-B;E3 ubiquitin-protein ligase CBL	T(1)IPHNKPLFQALID			T(49.5)IPHNKPLFQALID
TIRSRPSRIsLILT	3808HMC_HLA-II	Phospho (STY)	2	0	1	14	846.98	1691.94	0.063198	61.363	61.363	0.8008	TIRSRPSRISLILT	_TIRSRPSRIS(ph)LILT_	O15259-3;O15259-2;O15259;O15259-4	NPHP1	Nephrocystin-1	TIRS(0.02)RPS(0.129)RIS(0.801)LILT(0.05)			T(-46.59)IRS(-16.06)RPS(-7.93)RIS(7.93)LILT(-12.01)
tKALILKSEHIRLEK	3808HMC_HLA-II	Phospho (STY)	3	0	1	15	620.355	1858.04	0.11639	50.806	23.31	0.99997	TKALILKSEHIRLEK	_T(ph)KALILKSEHIRLEK_	Q02224-3;Q02224;Q02224-2	CENPE	Centromere-associated protein E	T(1)KALILKSEHIRLEK			T(45.71)KALILKS(-45.71)EHIRLEK
TKDVLDKELIsA	TIL1_HLA-II	Phospho (STY)	2	0	1	12	706.358	1410.7	0.17814	54.982	11.674	0.99997	TKDVLDKELISA	_TKDVLDKELIS(ph)A_	Q86VV8-3;Q86VV8	RTTN	Rotatin	TKDVLDKELIS(1)A			T(-44.93)KDVLDKELIS(44.93)A
tKMyDLLLLKCARLFPDSN	RA957_HLA-II	2 Phospho (STY)	4	0	2	19	601.033	2400.1	0.045801	56.215	11.399	0.99999	TKMYDLLLLKCARLFPDSN	_T(ph)KMY(ph)DLLLLKCARLFPDSN_	Q9HBA0-6;Q9HBA0-2;Q9HBA0-4;Q9HBA0-5;Q9HBA0-3;Q9HBA0	TRPV4	Transient receptor potential cation channel subfamily V member 4	T(1)KMY(1)DLLLLKCARLFPDSN			T(50.51)KMY(51.86)DLLLLKCARLFPDS(-50.51)N
TKQVHLsRKKNKI	3865DM_HLA-II	Phospho (STY)	3	0	1	13	553.985	1658.93	0.087347	61.375	61.375	0.99728	TKQVHLSRKKNKI	_TKQVHLS(ph)RKKNKI_	Q9C0D4	ZNF518B	Zinc finger protein 518B	T(0.003)KQVHLS(0.997)RKKNKI			T(-25.64)KQVHLS(25.64)RKKNKI
TKTHVILLACGs	RA957_HLA-II	2 Phospho (STY)	2	0	2	12	701.814	1401.61	0.18523	54.436	22.296	0.99999	TKTHVILLACGS	_T(ph)KTHVILLACGS(ph)_	Q9BZQ4	NMNAT2	Nicotinamide/nicotinic acid mononucleotide adenylyltransferase 2	T(0.5)KT(0.5)HVILLACGS(1)			T(0)KT(0)HVILLACGS(48.13)
TLATMFsIECAKQ	3912BAM_HLA-DR	Oxidation (M),2 Phospho (STY)	2	1	2	13	809.818	1617.62	0.1504	53.756	19.064	1	TLATMFSIECAKQ	_T(ph)LATM(ox)FS(ph)IECAKQ_	Q5DT21	SPINK9	Serine protease inhibitor Kazal-type 9	T(0.506)LAT(0.506)MFS(0.989)IECAKQ	TLATM(1)FSIECAKQ	TLATM(53.76)FSIECAKQ	T(0)LAT(0)MFS(16.41)IECAKQ
TLDELPtMLHKLK	RA957_HLA-DR	Phospho (STY)	2	0	1	13	809.917	1617.82	0.1187	56.563	14.168	0.99996	TLDELPTMLHKLK	_TLDELPT(ph)MLHKLK_	Q9BY66-2;Q9BY66;Q9BY66-3	KDM5D	Lysine-specific demethylase 5D	TLDELPT(1)MLHKLK			T(-44.2)LDELPT(44.2)MLHKLK
TLDLMKPKsREVE	CM647_HLA-II	Oxidation (M),Phospho (STY)	3	1	1	13	547.935	1640.78	0.20797	48.659	18.678	1	TLDLMKPKSREVE	_TLDLM(ox)KPKS(ph)REVE_	Q8IZ07	ANKRD13A	Ankyrin repeat domain-containing protein 13A	TLDLMKPKS(1)REVE	TLDLM(1)KPKSREVE	TLDLM(48.66)KPKSREVE	T(-44.03)LDLMKPKS(44.03)REVE
tLEARATAPPAPSAPN	TIL3_HLA-II, TIL3_HLA-II, TIL3_HLA-II, TIL3_HLA-II	Phospho (STY)	8	0	4	16	822.393	1642.77	0.00071661	143.88	100.85	0.9964	TLEARATAPPAPSAPN	_T(ph)LEARATAPPAPSAPN_	Q6UWD8	C16orf54	Transmembrane protein C16orf54	T(0.996)LEARAT(0.004)APPAPSAPN			T(5.23)LEARAT(-5.23)APPAPS(-90.56)APN
tLESVTSLRNATT	RA957_HLA-II	Phospho (STY)	2	0	1	13	736.853	1471.69	0.20675	57.96	28.487	0.91373	TLESVTSLRNATT	_T(ph)LESVTSLRNATT_	Q9NPF0-2;Q9NPF0	CD320	CD320 antigen	T(0.914)LES(0.077)VT(0.009)SLRNATT			T(10.76)LES(-10.76)VT(-19.87)S(-37.09)LRNAT(-50.42)T(-50.42)
tLFKGKDyLDQLTQ	RA957_HLA-DR, RA957_HLA-DR, RA957_HLA-DR	2 Phospho (STY)	6	0	6	14	915.41	1828.8	0.1076	63.694	12.797	0.99999	TLFKGKDYLDQLTQ	_T(ph)LFKGKDY(ph)LDQLTQ_	O15264	MAPK13	Mitogen-activated protein kinase 13	T(1)LFKGKDY(1)LDQLTQ			T(45.67)LFKGKDY(48.97)LDQLT(-45.67)Q
TLIRIFDtssGHLIQELRR	3808HMC_HLA-II	3 Phospho (STY)	4	0	3	19	624.546	2494.15	0.19543	42.382	16.838	0.87886	TLIRIFDTSSGHLIQELRR	_TLIRIFDT(ph)S(ph)S(ph)GHLIQELRR_	Q5MNZ6	WDR45B	WD repeat domain phosphoinositide-interacting protein 3	T(0.363)LIRIFDT(0.879)S(0.879)S(0.879)GHLIQELRR			T(-7.21)LIRIFDT(7.21)S(7.21)S(7.21)GHLIQELRR
TLLsLEYKVNEEM	BP455_HLA-II, BP455_HLA-II	Phospho (STY)	6	0	2	13	550.256	1647.75	0.29736	44.616	15.81	0.8847	TLLSLEYKVNEEM	_TLLS(ph)LEYKVNEEM_	Q8ND61;Q8ND61-2	C3orf20	Uncharacterized protein C3orf20	T(0.164)LLS(0.835)LEY(0.001)KVNEEM			T(-8.88)LLS(8.88)LEY(-30.59)KVNEEM
TLMNLYFtQVIFKA	3865DM_HLA-II	Oxidation (M),Phospho (STY)	2	1	1	14	892.938	1783.86	0.18989	45.972	11.44	1	TLMNLYFTQVIFKA	_TLM(ox)NLYFT(ph)QVIFKA_	O60478	GPR137B	Integral membrane protein GPR137B	TLMNLY(0.065)FT(0.935)QVIFKA	TLM(1)NLYFTQVIFKA	TLM(45.97)NLYFTQVIFKA	T(-45.11)LMNLY(-11.59)FT(11.59)QVIFKA
tLPIIRGKNALSNPK	3830NJF_HLA-II, 3830NJF_HLA-II, 3830NJF_HLA-II, 4037DC_HLA-II, 4037DC_HLA-II, 3830NJF_HLA-II	Phospho (STY)	18	0	6	15	567.985	1700.93	0.15582	97.095	48.212	1	TLPIIRGKNALSNPK	_T(ph)LPIIRGKNALSNPK_	Q96BY6-3;Q96BY6	DOCK10	Dedicator of cytokinesis protein 10	T(1)LPIIRGKNALSNPK			T(86.04)LPIIRGKNALS(-86.04)NPK
TLRMRKRAEVENtG	CD165_HLA-II	Oxidation (M),Phospho (STY)	2	1	1	14	878.93	1755.85	0.15772	49.189	15.96	1	TLRMRKRAEVENTG	_TLRM(ox)RKRAEVENT(ph)G_	O60229;O60229-6;O60229-4	KALRN	Kalirin	TLRMRKRAEVENT(1)G	TLRM(1)RKRAEVENTG	TLRM(49.19)RKRAEVENTG	T(-49.19)LRMRKRAEVENT(49.19)G
tLSTTTGPAPTTPVATTVP	3912BAM_HLA-DR	2 Phospho (STY)	2	0	2	19	986.949	1971.88	0.011389	70.488	32.808	0.88458	TLSTTTGPAPTTPVATTVP	_T(ph)LSTTTGPAPTTPVAT(ph)TVP_	Q9H1U4	MEGF9	Multiple epidermal growth factor-like domains protein 9	T(0.885)LS(0.09)T(0.012)T(0.012)TGPAPTTPVAT(0.558)T(0.441)VP			T(10)LS(-10)T(-18.65)T(-18.65)T(-34.84)GPAPT(-34.19)T(-33.51)PVAT(1.04)T(-1.04)VP
TLTFQDsAGARNNR	4001_HLA-II	Phospho (STY)	2	0	1	14	815.87	1629.73	0.20507	45.137	18.623	0.97651	TLTFQDSAGARNNR	_TLTFQDS(ph)AGARNNR_	Q2HXU8-2;Q2HXU8	CLEC12B	C-type lectin domain family 12 member B	T(0.012)LT(0.012)FQDS(0.977)AGARNNR			T(-19.2)LT(-19.2)FQDS(19.2)AGARNNR
TLTVStGEPFTNIS	JY_HLA-II	Phospho (STY)	2	0	1	14	773.855	1545.7	0.055775	63.216	13.176	0.76325	TLTVSTGEPFTNIS	_TLTVST(ph)GEPFTNIS_	Q8WXI7	MUC16	Mucin-16	TLTVS(0.117)T(0.763)GEPFT(0.117)NIS(0.003)			T(-36.08)LT(-33.41)VS(-8.15)T(8.15)GEPFT(-8.15)NIS(-24.65)
tLyLIVALATVsLL	CM647_HLA-II	3 Phospho (STY)	2	0	3	14	865.415	1728.82	0.22202	44.203	11.705	0.99933	TLYLIVALATVSLL	_T(ph)LY(ph)LIVALATVS(ph)LL_	Q9Y5F6;Q9Y5F6-2	PCDHGC5	Protocadherin gamma-C5	T(0.989)LY(0.988)LIVALAT(0.024)VS(0.999)LL			T(19.41)LY(18.99)LIVALAT(-18.99)VS(31.63)LL
TLyVKNIRELVLAG	3808HMC_HLA-II	Phospho (STY)	2	0	1	14	834.958	1667.9	0.066582	60.518	16.315	0.86959	TLYVKNIRELVLAG	_TLY(ph)VKNIRELVLAG_	O00462	MANBA	Beta-mannosidase	T(0.13)LY(0.87)VKNIRELVLAG			T(-8.24)LY(8.24)VKNIRELVLAG
TMDHVVEAERtGM	BP455_HLA-II	Oxidation (M),Phospho (STY)	2	1	1	13	786.315	1570.62	0.15123	53.683	16.339	0.99999	TMDHVVEAERTGM	_TM(ox)DHVVEAERT(ph)GM_	Q8N1M1-4	BEST3	Bestrophin-3	TMDHVVEAERT(1)GM	TM(1)DHVVEAERTGM	TM(53.68)DHVVEAERTGM(-53.68)	T(-36.25)MDHVVEAERT(36.25)GM
TMITITSALYttK	4021_HLA-II	Oxidation (M),2 Phospho (STY)	2	1	2	13	810.356	1618.7	0.21612	47.938	22.721	1	TMITITSALYTTK	_TM(ox)ITITSALYT(ph)T(ph)K_	Q96RL7-4;Q96RL7-2;Q96RL7;Q96RL7-3	VPS13A	Vacuolar protein sorting-associated protein 13A	TMITITSALY(0.01)T(0.995)T(0.995)K	TM(1)ITITSALYTTK	TM(47.94)ITITSALYTTK	T(-44.44)MIT(-44.44)IT(-44.44)S(-44.44)ALY(-23.15)T(23.15)T(23.15)K
tMyRVEKWSEGTTP	RA957_HLA-II	Oxidation (M),2 Phospho (STY)	2	1	2	14	930.867	1859.72	0.20507	45.137	11.908	1	TMYRVEKWSEGTTP	_T(ph)M(ox)Y(ph)RVEKWSEGTTP_	O75952-2	CABYR	Calcium-binding tyrosine phosphorylation-regulated protein	T(0.994)MY(0.997)RVEKWS(0.005)EGT(0.004)TP	TM(1)YRVEKWSEGTTP	TM(45.14)YRVEKWSEGTTP	T(25.74)MY(27.92)RVEKWS(-25.74)EGT(-25.74)T(-38.41)P
tNKVVLKVGVFLTP	CM647_HLA-II	Phospho (STY)	3	0	1	14	532.304	1593.89	0.18063	46.768	18.679	0.99998	TNKVVLKVGVFLTP	_T(ph)NKVVLKVGVFLTP_	Q9UM44-2;Q9UM44	HHLA2	HERV-H LTR-associating protein 2	T(1)NKVVLKVGVFLTP			T(46.51)NKVVLKVGVFLT(-46.51)P
TNKYVLsVLKFTY	JY_HLA-II	Phospho (STY)	4	0	1	13	414.717	1654.84	0.27582	43.991	19.295	0.82638	TNKYVLSVLKFTY	_TNKYVLS(ph)VLKFTY_	Q24JQ0;Q24JQ0-3;Q24JQ0-2	TMEM241	Transmembrane protein 241	TNKY(0.109)VLS(0.826)VLKFT(0.033)Y(0.031)			T(-34.94)NKY(-8.79)VLS(8.79)VLKFT(-13.93)Y(-14.3)
tNQLGLTFQLPLPE	3808HMC_HLA-DR	Phospho (STY)	2	0	1	14	825.911	1649.81	0.28537	40.715	13.929	0.96702	TNQLGLTFQLPLPE	_T(ph)NQLGLTFQLPLPE_	Q5HY98	ZNF766	Zinc finger protein 766	T(0.967)NQLGLT(0.033)FQLPLPE			T(14.67)NQLGLT(-14.67)FQLPLPE
TNsKLLMMPSVNKsSPR	RA957_HLA-II	2 Phospho (STY)	3	0	2	17	683.98	2048.92	0.17171	43.861	14.128	0.94038	TNSKLLMMPSVNKSSPR	_TNS(ph)KLLMMPSVNKS(ph)SPR_	Q92585	MAML1	Mastermind-like protein 1	T(0.096)NS(0.826)KLLMMPS(0.107)VNKS(0.94)S(0.031)PR			T(-10.18)NS(10.18)KLLMMPS(-10.18)VNKS(15.31)S(-15.31)PR
TNSLtQKQNLKtKLK	3947GA_HLA-DR	2 Phospho (STY)	2	0	2	15	952.984	1903.95	0.2534	40.715	16.728	0.99967	TNSLTQKQNLKTKLK	_TNSLT(ph)QKQNLKT(ph)KLK_	CON__Q1A7A4			T(0.006)NS(0.025)LT(0.969)QKQNLKT(1)KLK			T(-22.45)NS(-15.86)LT(15.86)QKQNLKT(38.16)KLK
tNSMFGASRKKFVEGVDSDY	TIL3_HLA-II	Oxidation (M),Phospho (STY)	4	1	1	20	584.258	2333	0.012309	67.364	17.285	1	TNSMFGASRKKFVEGVDSDY	_T(ph)NSM(ox)FGASRKKFVEGVDSDY_	Q9NZN8-4;Q9NZN8-5;Q9NZN8	CNOT2	CCR4-NOT transcription complex subunit 2	T(0.778)NS(0.111)MFGAS(0.111)RKKFVEGVDSDY	TNSM(1)FGASRKKFVEGVDSDY	TNSM(67.36)FGASRKKFVEGVDSDY	T(8.46)NS(-8.46)MFGAS(-8.46)RKKFVEGVDS(-41.96)DY(-67.36)
tNVVDIILAHHFGQ	3830NJF_HLA-DR	Phospho (STY)	2	0	1	14	822.401	1642.79	0.056338	63.076	15.889	1	TNVVDIILAHHFGQ	_T(ph)NVVDIILAHHFGQ_	Q9UGV2-2;Q9UGV2;Q9UGV2-3	NDRG3	Protein NDRG3	T(1)NVVDIILAHHFGQ			T(63.08)NVVDIILAHHFGQ
TNyRsLGSVQAP	3869GA_HLA-II	2 Phospho (STY)	2	0	2	12	726.8	1451.58	0.24665	49.715	16.337	0.8529	TNYRSLGSVQAP	_TNY(ph)RS(ph)LGSVQAP_	P05783	KRT18	Keratin, type I cytoskeletal 18	T(0.335)NY(0.804)RS(0.853)LGS(0.008)VQAP			T(-5.37)NY(5.37)RS(6.63)LGS(-22.41)VQAP
tPAEHLRGPLPPSAD	CD165_HLA-II, CD165_HLA-II, CD165_HLA-DR, CD165_HLA-DR, 4052BA_HLA-DR, 4052BA_HLA-DR, CD165_HLA-II	Phospho (STY)	14	0	7	15	819.388	1636.76	0.25318	57.785	25.179	1	TPAEHLRGPLPPSAD	_T(ph)PAEHLRGPLPPSAD_	E5RHQ5	NPIPB11	Nuclear pore complex-interacting protein family member B11	T(1)PAEHLRGPLPPSAD			T(53.72)PAEHLRGPLPPS(-53.72)AD
TPAESASFAAVVAtLE	CD165_HLA-II	Phospho (STY)	2	0	1	16	822.382	1642.75	0.09607	51.445	13.142	0.99993	TPAESASFAAVVATLE	_TPAESASFAAVVAT(ph)LE_	O94854	KIAA0754	Uncharacterized protein KIAA0754	TPAESASFAAVVAT(1)LE			T(-46.23)PAES(-46.23)AS(-46.23)FAAVVAT(46.23)LE
TPALyILtPFNPI	PD42_HLA-II	2 Phospho (STY)	2	0	2	13	810.38	1618.74	0.22448	47.198	11.974	0.99855	TPALYILTPFNPI	_TPALY(ph)ILT(ph)PFNPI_	Q99250-2;Q99250	SCN2A	Sodium channel protein type 2 subunit alpha	T(0.004)PALY(0.999)ILT(0.997)PFNPI			T(-25.9)PALY(28.37)ILT(25.9)PFNPI
TPASGQDLLCRHRDCHtLERLH	CD165_HLA-II	Phospho (STY)	4	0	1	22	660.309	2637.21	0.12634	43.116	13.998	0.99728	TPASGQDLLCRHRDCHTLERLH	_TPASGQDLLCRHRDCHT(ph)LERLH_	P27338-2			TPAS(0.003)GQDLLCRHRDCHT(0.997)LERLH			T(-40.87)PAS(-25.77)GQDLLCRHRDCHT(25.77)LERLH
TPDNLGRtCLHAAAS	CM647_HLA-DR	Phospho (STY)	3	0	1	15	536.24	1605.7	0.12372	49.929	49.929	0.98124	TPDNLGRTCLHAAAS	_TPDNLGRT(ph)CLHAAAS_	Q8NB46	ANKRD52	Serine/threonine-protein phosphatase 6 regulatory ankyrin repeat subunit C	TPDNLGRT(0.981)CLHAAAS(0.019)			T(-43.9)PDNLGRT(17.19)CLHAAAS(-17.19)
TPDPGSEPPARTPRPPPLtP	4052BA_HLA-DR	Phospho (STY)	2	0	1	20	1080.53	2159.04	0.19322	41.644	11.708	0.97101	TPDPGSEPPARTPRPPPLTP	_TPDPGSEPPARTPRPPPLT(ph)P_	A6NIE9	PRSS29P	Putative serine protease 29	TPDPGS(0.002)EPPART(0.027)PRPPPLT(0.971)P			T(-41.64)PDPGS(-27.61)EPPART(-15.52)PRPPPLT(15.52)P
TPEKEKRFGEsDtENQ	CM647_HLA-DR	2 Phospho (STY)	3	0	2	16	685.608	2053.8	0.027338	65.472	12.068	1	TPEKEKRFGESDTENQ	_TPEKEKRFGES(ph)DT(ph)ENQ_	Q9BQI3;Q9BQI3-2	EIF2AK1	Eukaryotic translation initiation factor 2-alpha kinase 1	TPEKEKRFGES(1)DT(1)ENQ			T(-52.54)PEKEKRFGES(52.54)DT(58.2)ENQ
TPELMIKACSFYtG	CM647_HLA-DR	Oxidation (M),Phospho (STY)	2	1	1	14	828.856	1655.7	0.034505	68.525	12.877	1	TPELMIKACSFYTG	_TPELM(ox)IKACSFYT(ph)G_	Q8NEE6-4;Q8NEE6-3;Q8NEE6-2;Q8NEE6	FBXL13	F-box/LRR-repeat protein 13	TPELMIKACS(0.001)FY(0.035)T(0.964)G	TPELM(1)IKACSFYTG	TPELM(68.53)IKACSFYTG	T(-58.73)PELMIKACS(-29.26)FY(-14.43)T(14.43)G
TPENRQtFITsVIKF	CM647_HLA-DR	2 Phospho (STY)	2	0	2	15	970.95	1939.88	0.013008	77.744	11.478	0.99987	TPENRQTFITSVIKF	_TPENRQT(ph)FITS(ph)VIKF_	Q9BZP6-2;Q9BZP6	CHIA	Acidic mammalian chitinase	TPENRQT(1)FIT(0.176)S(0.824)VIKF			T(-56.96)PENRQT(38)FIT(-6.71)S(6.71)VIKF
TPEQIKYILAQYNtt	CM647_HLA-DR, CM647_HLA-DR, CM647_HLA-DR	3 Phospho (STY)	9	0	9	15	674.947	2021.82	0.11021	67.275	20.311	0.82455	TPEQIKYILAQYNTT	_TPEQIKY(ph)ILAQYNT(ph)T(ph)_	O43490-5;O43490-3;O43490-4;O43490-6;O43490-7;O43490-2;O43490	PROM1	Prominin-1	TPEQIKY(0.727)ILAQY(0.727)NT(0.773)T(0.773)			T(-64.13)PEQIKY(0)ILAQY(0)NT(0.74)T(2.18)
TPERLHFEMtHKE	CM647_HLA-DR	Oxidation (M),Phospho (STY)	3	1	1	13	584.259	1749.75	0.050299	68.44	13.127	1	TPERLHFEMTHKE	_TPERLHFEM(ox)T(ph)HKE_	O75969	AKAP3	A-kinase anchor protein 3	TPERLHFEMT(1)HKE	TPERLHFEM(1)THKE	TPERLHFEM(68.44)THKE	T(-65.29)PERLHFEMT(65.29)HKE
TPETFPPSVALssLL	CM647_HLA-DR, CM647_HLA-DR	2 Phospho (STY)	5	0	4	15	859.888	1717.76	0.079748	90.108	26.7	0.9117	TPETFPPSVALSSLL	_TPETFPPSVALS(ph)S(ph)LL_	P18433-2	PTPRA	Receptor-type tyrosine-protein phosphatase alpha	TPET(0.008)FPPS(0.273)VALS(0.808)S(0.912)LL			T(-85.87)PET(-35.5)FPPS(-5.9)VALS(7.36)S(5.9)LL
TPETLLGstEEKPLPLGVPDA	RA957_HLA-II	2 Phospho (STY)	3	0	2	21	775.362	2323.06	0.18055	40.968	16.093	0.99312	TPETLLGSTEEKPLPLGVPDA	_TPETLLGS(ph)T(ph)EEKPLPLGVPDA_	P20333	TNFRSF1B	Tumor necrosis factor receptor superfamily member 1B;Tumor necrosis factor receptor superfamily member 1b, membrane form;Tumor necrosis factor-binding protein 2	TPET(0.013)LLGS(0.993)T(0.993)EEKPLPLGVPDA			T(-38.76)PET(-21.71)LLGS(21.71)T(21.71)EEKPLPLGVPDA
TPEtLTRWRSSLQ	CM647_HLA-DR	2 Phospho (STY)	4	0	2	13	434.446	1733.75	0.11431	56.951	17.267	0.75273	TPETLTRWRSSLQ	_TPET(ph)LT(ph)RWRSSLQ_	CON__A2I7N3			TPET(0.753)LT(0.721)RWRS(0.263)S(0.263)LQ			T(-46.6)PET(8.29)LT(7.53)RWRS(-7.53)S(-7.53)LQ
TPEVLAEAyGKKEWKHFLs	3912BAM_HLA-DR	2 Phospho (STY)	3	0	2	19	798.371	2392.09	0.052278	55.33	15.246	0.99999	TPEVLAEAYGKKEWKHFLS	_TPEVLAEAY(ph)GKKEWKHFLS(ph)_	Q5TFE4-2;Q5TFE4	NT5DC1	5-nucleotidase domain-containing protein 1	TPEVLAEAY(1)GKKEWKHFLS(1)			T(-46.84)PEVLAEAY(46.84)GKKEWKHFLS(52.95)
tPGGTRIIYDRKFLLDRR	3912BAM_HLA-DR, 4052BA_HLA-DR, 4052BA_HLA-DR	Phospho (STY)	15	0	3	18	452.245	2256.19	0.11054	64.52	47.905	0.99997	TPGGTRIIYDRKFLLDRR	_T(ph)PGGTRIIYDRKFLLDRR_	Q13542	EIF4EBP2	Eukaryotic translation initiation factor 4E-binding protein 2	T(1)PGGTRIIYDRKFLLDRR			T(46.01)PGGT(-46.01)RIIY(-51.1)DRKFLLDRR
tPGGTRIIYDRKFLLDRRN	3912BAM_HLA-DR	Phospho (STY)	5	0	1	19	475.054	2370.23	0.12876	45.704	25.079	0.99701	TPGGTRIIYDRKFLLDRRN	_T(ph)PGGTRIIYDRKFLLDRRN_	Q13542	EIF4EBP2	Eukaryotic translation initiation factor 4E-binding protein 2	T(0.997)PGGT(0.003)RIIYDRKFLLDRRN			T(25.51)PGGT(-25.51)RIIY(-37.31)DRKFLLDRRN
tPGGTRIIYDRKFLME	4052BA_HLA-DR	Oxidation (M),Phospho (STY)	3	1	1	16	664.992	1991.95	0.035091	62.617	37.824	1	TPGGTRIIYDRKFLME	_T(ph)PGGTRIIYDRKFLM(ox)E_	Q13541	EIF4EBP1	Eukaryotic translation initiation factor 4E-binding protein 1	T(0.997)PGGT(0.003)RIIYDRKFLME	TPGGTRIIYDRKFLM(1)E	TPGGTRIIYDRKFLM(62.62)E	T(25.22)PGGT(-25.22)RIIY(-52.7)DRKFLME
TPGsILVNTNLRALINSRT	3971ORA_HLA-DR	2 Phospho (STY)	4	0	2	19	550.778	2199.08	0.018551	66.022	11.653	0.99898	TPGSILVNTNLRALINSRT	_TPGS(ph)ILVNT(ph)NLRALINSRT_	Q8IXJ9;Q8IXJ9-2	ASXL1	Putative Polycomb group protein ASXL1	TPGS(0.999)ILVNT(0.334)NLRALINS(0.334)RT(0.334)			T(-57.16)PGS(29.91)ILVNT(0)NLRALINS(0)RT(0)
TPIDTFLMEMLEtPLQIt	RA957_HLA-II	2 Phospho (STY)	2	0	2	18	1127	2251.98	0.066232	54.259	18.522	0.99871	TPIDTFLMEMLETPLQIT	_TPIDTFLMEMLET(ph)PLQIT(ph)_	P48443	RXRG	Retinoic acid receptor RXR-gamma	TPIDT(0.004)FLMEMLET(0.999)PLQIT(0.998)			T(-48.45)PIDT(-26.09)FLMEMLET(28.92)PLQIT(26.09)
TPIERESSSPLSSNQs	4021_HLA-II, 4021_HLA-II	Phospho (STY)	4	0	2	16	899.896	1797.78	0.0021599	187	74.972	1	TPIERESSSPLSSNQS	_TPIERESSSPLSSNQS(ph)_	P15260	IFNGR1	Interferon gamma receptor 1	TPIERESSSPLSSNQS(1)			T(-98.08)PIERES(-95.88)S(-96.13)S(-92.91)PLS(-63.63)S(-50.63)NQS(50.63)
TPIERESSSPLSSNQsEPG	4021_HLA-II, 4021_HLA-II	Phospho (STY)	4	0	2	19	1041.45	2080.89	0.00080949	124.25	36.581	0.99991	TPIERESSSPLSSNQSEPG	_TPIERESSSPLSSNQS(ph)EPG_	P15260	IFNGR1	Interferon gamma receptor 1	TPIERESSSPLSSNQS(1)EPG			T(-87.21)PIERES(-78.58)S(-74.09)S(-69.31)PLS(-53.51)S(-40.71)NQS(40.71)EPG
TPIVVTStPAVTPG	3849BR_HLA-II	2 Phospho (STY)	3	0	2	14	500.565	1498.67	0.16359	48.568	18.363	0.90863	TPIVVTSTPAVTPG	_TPIVVT(ph)ST(ph)PAVTPG_	P15408-3;P15408-2;P15408	FOSL2	Fos-related antigen 2	T(0.103)PIVVT(0.494)S(0.494)T(0.909)PAVT(0.001)PG			T(-7.33)PIVVT(0)S(0)T(8.09)PAVT(-33.41)PG
TPKEtIENLLHRM	TIL3_HLA-II, 3912BAM_HLA-II, 3947GA_HLA-II	Oxidation (M),Phospho (STY)	9	3	3	13	559.939	1676.8	0.32159	48.568	22.066	1	TPKETIENLLHRM	_TPKET(ph)IENLLHRM(ox)_	Q9NUA8	ZBTB40	Zinc finger and BTB domain-containing protein 40	TPKET(1)IENLLHRM	TPKETIENLLHRM(1)	TPKETIENLLHRM(48.57)	T(-47.61)PKET(47.61)IENLLHRM
TPKILsHFTSTKPKSKTQ	3912BAM_HLA-DR	2 Phospho (STY)	3	0	2	18	730.364	2188.07	0.082418	52.172	15.015	0.94378	TPKILSHFTSTKPKSKTQ	_TPKILS(ph)HFTS(ph)TKPKSKTQ_	Q9BQL6-4	FERMT1	Fermitin family homolog 1	T(0.056)PKILS(0.944)HFT(0.006)S(0.249)T(0.249)KPKS(0.249)KT(0.249)Q			T(-12.26)PKILS(12.26)HFT(-16.63)S(0)T(0)KPKS(0)KT(0)Q
TPKKKKKRFsFKKSFKLSG	CM647_HLA-II, CM647_HLA-DR, CM647_HLA-DR, CM647_HLA-DR	Phospho (STY)	17	0	4	19	588.344	2349.34	0.078057	97.395	79.748	0.99996	TPKKKKKRFSFKKSFKLSG	_TPKKKKKRFS(ph)FKKSFKLSG_	P29966	MARCKS	Myristoylated alanine-rich C-kinase substrate	TPKKKKKRFS(1)FKKSFKLSG			T(-45.03)PKKKKKRFS(45.03)FKKS(-53.76)FKLS(-79.95)G
tPKKKKKRFSFKKSFKLSG	CM647_HLA-II, CM647_HLA-DR	Phospho (STY)	10	0	2	19	470.876	2349.34	0.17976	65.753	52.523	0.99848	TPKKKKKRFSFKKSFKLSG	_T(ph)PKKKKKRFSFKKSFKLSG_	P29966	MARCKS	Myristoylated alanine-rich C-kinase substrate	T(0.998)PKKKKKRFS(0.002)FKKSFKLSG			T(28.19)PKKKKKRFS(-28.19)FKKS(-53.26)FKLS(-64.3)G
TPKKKKKRFSFKKSFKLSGFs	CM647_HLA-II, CM647_HLA-II	Phospho (STY)	9	0	2	21	646.869	2583.45	0.072638	69.435	11.181	0.98962	TPKKKKKRFSFKKSFKLSGFS	_TPKKKKKRFSFKKSFKLSGFS(ph)_	P29966	MARCKS	Myristoylated alanine-rich C-kinase substrate	TPKKKKKRFSFKKSFKLS(0.01)GFS(0.99)			T(-66.47)PKKKKKRFS(-46.23)FKKS(-41.54)FKLS(-19.82)GFS(19.82)
TPKKKKKRFsFKKSFKLSGFS	CM647_HLA-II, CM647_HLA-II	Phospho (STY)	8	0	2	21	646.869	2583.45	0.056054	67.33	50.529	0.98704	TPKKKKKRFSFKKSFKLSGFS	_TPKKKKKRFS(ph)FKKSFKLSGFS_	P29966	MARCKS	Myristoylated alanine-rich C-kinase substrate	T(0.046)PKKKKKRFS(0.954)FKKSFKLSGFS			T(-19.53)PKKKKKRFS(19.53)FKKS(-31.23)FKLS(-30.51)GFS(-34.74)
TPKLPMDGLFLIQt	GD149_HLA-II	Phospho (STY)	3	0	1	14	551.949	1652.82	0.071946	62.162	13.695	1	TPKLPMDGLFLIQT	_TPKLPMDGLFLIQT(ph)_	Q12864	CDH17	Cadherin-17	TPKLPMDGLFLIQT(1)			T(-62.13)PKLPMDGLFLIQT(62.13)
TPKMKKVEsVLRQGL	JY_HLA-II	Oxidation (M),Phospho (STY)	3	1	1	15	603.993	1808.96	0.090172	53.947	28.77	1	TPKMKKVESVLRQGL	_TPKM(ox)KKVES(ph)VLRQGL_	Q96JB1-2;Q96JB1	DNAH8	Dynein heavy chain 8, axonemal	TPKMKKVES(1)VLRQGL	TPKM(1)KKVESVLRQGL	TPKM(53.95)KKVESVLRQGL	T(-42.47)PKMKKVES(42.47)VLRQGL
TPKQLFVtPHPRRItP	RA957_HLA-II, 3869GA_HLA-II, 3869GA_HLA-II	2 Phospho (STY)	9	0	6	16	683.346	2047.02	0.21384	58.831	11.286	1	TPKQLFVTPHPRRITP	_TPKQLFVT(ph)PHPRRIT(ph)P_	Q92636;Q92636-2	NSMAF	Protein FAN	TPKQLFVT(1)PHPRRIT(1)P			T(-57.34)PKQLFVT(57.34)PHPRRIT(58.35)P
TPKQRIDLLHRMRs	3849BR_HLA-II	Oxidation (M),Phospho (STY)	3	1	1	14	616.321	1845.94	0.13371	51.726	10.031	1	TPKQRIDLLHRMRS	_TPKQRIDLLHRM(ox)RS(ph)_	Q14118	DAG1	Dystroglycan;Alpha-dystroglycan;Beta-dystroglycan	TPKQRIDLLHRMRS(1)	TPKQRIDLLHRM(1)RS	TPKQRIDLLHRM(51.73)RS	T(-51.3)PKQRIDLLHRMRS(51.3)
TPLAMsDVGKVHKK	PD42_HLA-II	Phospho (STY)	2	0	1	14	795.907	1589.8	0.13805	51.268	14.584	0.99999	TPLAMSDVGKVHKK	_TPLAMS(ph)DVGKVHKK_	Q68DQ2	CRYBG3	Very large A-kinase anchor protein	TPLAMS(1)DVGKVHKK			T(-49.15)PLAMS(49.15)DVGKVHKK
TPLKARKVRFsEK	JY_HLA-DR	Phospho (STY)	4	0	1	13	410.732	1638.9	0.091265	60.628	36.07	1	TPLKARKVRFSEK	_TPLKARKVRFS(ph)EK_	O75807-2;O75807	PPP1R15A	Protein phosphatase 1 regulatory subunit 15A	TPLKARKVRFS(1)EK			T(-60.63)PLKARKVRFS(60.63)EK
TPLQQVsIEEILE	PD42_HLA-II	Phospho (STY)	2	0	1	13	789.887	1577.76	0.26987	44.318	44.318	0.99989	TPLQQVSIEEILE	_TPLQQVS(ph)IEEILE_	O15116	LSM1	U6 snRNA-associated Sm-like protein LSm1	TPLQQVS(1)IEEILE			T(-39.41)PLQQVS(39.41)IEEILE
TPLSLAsQLLPSP	CD165_HLA-DR	Phospho (STY)	2	0	1	13	702.363	1402.71	0.069337	79.474	38.445	0.99104	TPLSLASQLLPSP	_TPLSLAS(ph)QLLPSP_	O95544-2	NADK	NAD kinase	TPLS(0.009)LAS(0.991)QLLPSP			T(-42)PLS(-20.49)LAS(20.49)QLLPS(-43.06)P
TPLSTIRNFTLGGPsAGVT	CM647_HLA-DR	2 Phospho (STY)	3	0	2	19	683.653	2047.94	0.23279	40.52	16.11	0.8475	TPLSTIRNFTLGGPSAGVT	_TPLS(ph)TIRNFTLGGPS(ph)AGVT_	P11161-2;P11161	EGR2	E3 SUMO-protein ligase EGR2	T(0.015)PLS(0.379)T(0.379)IRNFT(0.379)LGGPS(0.847)AGVT(0.001)			T(-15.01)PLS(0)T(0)IRNFT(0)LGGPS(7.59)AGVT(-31.81)
TPPIsIPNLVsGARGNAE	CM647_HLA-II, CM647_HLA-DR	2 Phospho (STY)	5	0	4	18	976.948	1951.88	0.22955	78.903	23.862	1	TPPISIPNLVSGARGNAE	_TPPIS(ph)IPNLVS(ph)GARGNAE_	O95104-2	SCAF4	Splicing factor, arginine/serine-rich 15	T(0.073)PPIS(0.947)IPNLVS(0.98)GARGNAE			T(-27.06)PPIS(27.06)IPNLVS(55.78)GARGNAE
tPPYKDLPPKPGSSAPPRPP	GD149_HLA-II, GD149_HLA-II, GD149_HLA-II, GD149_HLA-II, GD149_HLA-II, GD149_HLA-II	Phospho (STY)	18	0	6	20	727.036	2178.09	0.096292	122.34	98.315	1	TPPYKDLPPKPGSSAPPRPP	_T(ph)PPYKDLPPKPGSSAPPRPP_	Q6ZS10;Q6ZS10-3;Q6ZS10-2	CLEC17A	C-type lectin domain family 17, member A	T(1)PPYKDLPPKPGSSAPPRPP			T(64.35)PPY(-64.35)KDLPPKPGS(-107.73)S(-113.5)APPRPP
TPQFRPtPMAQAEAQ	CM647_HLA-DR	Phospho (STY)	3	0	1	15	584.931	1751.77	0.0483	61.167	20.69	1	TPQFRPTPMAQAEAQ	_TPQFRPT(ph)PMAQAEAQ_	Q5TZJ5;P0DKV0-2;Q8IWB4;Q5VU36;Q5VYP0;P0DKV0	SPATA31A1;SPATA31C1;SPATA31A7;SPATA31A5;SPATA31A3	Spermatogenesis-associated protein 31A1;Spermatogenesis-associated protein 31C1;Spermatogenesis-associated protein 31A7;Spermatogenesis-associated protein 31A5;Spermatogenesis-associated protein 31A3	TPQFRPT(1)PMAQAEAQ			T(-54.76)PQFRPT(54.76)PMAQAEAQ
TPSGLVPLHLRsPQVP	3947GA_HLA-DR, 3947GA_HLA-DR	2 Phospho (STY)	4	0	4	16	929.455	1856.9	0.11926	50.194	16.111	0.99998	TPSGLVPLHLRSPQVP	_T(ph)PSGLVPLHLRS(ph)PQVP_	Q92922	SMARCC1	SWI/SNF complex subunit SMARCC1	T(0.568)PS(0.432)GLVPLHLRS(1)PQVP			T(1.2)PS(-1.2)GLVPLHLRS(45.14)PQVP
TPSKKNyNDCIQGALLHQDV	3869GA_HLA-II, RA957_HLA-II	Phospho (STY)	9	0	2	20	581.774	2323.07	0.21806	44.382	12.016	0.99843	TPSKKNYNDCIQGALLHQDV	_TPSKKNY(ph)NDCIQGALLHQDV_	O15091-4;O15091-2;O15091	KIAA0391	Mitochondrial ribonuclease P protein 3	TPS(0.003)KKNY(0.997)NDCIQGALLHQDV			T(-43.2)PS(-25.27)KKNY(25.27)NDCIQGALLHQDV
TPSQQVQEsVAsCLPPLVPAI	3830NJF_HLA-II	2 Phospho (STY)	4	0	2	21	581.772	2323.06	0.051146	52.784	13.961	0.99968	TPSQQVQESVASCLPPLVPAI	_TPSQQVQES(ph)VAS(ph)CLPPLVPAI_	Q92616	GCN1L1	Translational activator GCN1	TPS(0.001)QQVQES(1)VAS(1)CLPPLVPAI			T(-50.85)PS(-35.19)QQVQES(35.19)VAS(35.19)CLPPLVPAI
TPTEIHLTVAVVTyHTR	RA957_HLA-II	2 Phospho (STY)	3	0	2	17	699.997	2096.97	0.078072	52.823	18.325	0.81902	TPTEIHLTVAVVTYHTR	_TPTEIHLT(ph)VAVVTY(ph)HTR_	P35228-2;P35228	NOS2	Nitric oxide synthase, inducible	TPT(0.015)EIHLT(0.522)VAVVT(0.522)Y(0.819)HT(0.122)R			T(-47.72)PT(-16.19)EIHLT(0)VAVVT(0)Y(8.02)HT(-8.53)R
TPTEIPtPQSDQREDVA	RA957_HLA-II	Phospho (STY)	3	0	1	17	655.293	1962.86	0.10739	48.899	16.746	0.79683	TPTEIPTPQSDQREDVA	_TPTEIPT(ph)PQSDQREDVA_	Q9P107-2;Q9P107	GMIP	GEM-interacting protein	TPT(0.001)EIPT(0.797)PQS(0.202)DQREDVA			T(-44.59)PT(-30.28)EIPT(5.95)PQS(-5.95)DQREDVA
TPTLVEVsRNLGKV	3849BR_HLA-II, 3849BR_HLA-II, 3849BR_HLA-II, 3849BR_HLA-II	Phospho (STY)	12	0	4	14	531.618	1591.83	0.29331	62.287	31.199	0.99996	TPTLVEVSRNLGKV	_TPTLVEVS(ph)RNLGKV_	CON__P02768-1;P02768;P02768-3;P02768-2	ALB	Serum albumin	TPTLVEVS(1)RNLGKV			T(-60.61)PT(-42.99)LVEVS(42.99)RNLGKV
TPTPIRKQsKRRS	3849BR_HLA-II	Phospho (STY)	3	0	1	13	545.633	1633.88	0.30346	42.475	10.045	0.79877	TPTPIRKQSKRRS	_TPTPIRKQS(ph)KRRS_	Q96P47;Q96P47-2;Q96P47-4;Q96P47-3;Q96P47-6;Q96P47-5	AGAP3	Arf-GAP with GTPase, ANK repeat and PH domain-containing protein 3	TPT(0.03)PIRKQS(0.799)KRRS(0.171)			T(-40.84)PT(-14.19)PIRKQS(6.7)KRRS(-6.7)
TPTSYLELILTFKtLLNSK	CD165_HLA-II	Phospho (STY)	3	0	1	19	754.739	2261.2	0.33252	48.547	18.452	0.96886	TPTSYLELILTFKTLLNSK	_TPTSYLELILTFKT(ph)LLNSK_	Q8TD57	DNAH3	Dynein heavy chain 3, axonemal	T(0.007)PT(0.006)S(0.006)Y(0.005)LELILT(0.006)FKT(0.969)LLNSK			T(-21.51)PT(-21.79)S(-21.79)Y(-23.04)LELILT(-21.79)FKT(21.51)LLNS(-35.86)K
TPVGKIDHSVSyPPGAVT	CM647_HLA-DR	2 Phospho (STY)	3	0	2	18	662.299	1983.87	0.055927	55.588	16.593	0.92097	TPVGKIDHSVSYPPGAVT	_TPVGKIDHS(ph)VSY(ph)PPGAVT_	P13611;P13611-5;P13611-3	VCAN	Versican core protein	T(0.004)PVGKIDHS(0.537)VS(0.537)Y(0.921)PPGAVT(0.001)			T(-22.28)PVGKIDHS(0)VS(0)Y(7.78)PPGAVT(-29.92)
TPWEHPYPDLPsRFLH	CM647_HLA-DR	Phospho (STY)	3	0	1	16	691.319	2070.94	0.056541	56.569	11.644	0.88341	TPWEHPYPDLPSRFLH	_TPWEHPYPDLPS(ph)RFLH_	Q309B1;O95361-2;O95361	TRIM16L;TRIM16	Tripartite motif-containing protein 16-like protein;Tripartite motif-containing protein 16	TPWEHPY(0.117)PDLPS(0.883)RFLH			T(-49.68)PWEHPY(-8.8)PDLPS(8.8)RFLH
tQADVGSALANLKIPGVGs	JY_HLA-DR	2 Phospho (STY)	2	0	2	19	979.455	1956.9	0.045873	56.205	12.525	0.99999	TQADVGSALANLKIPGVGS	_T(ph)QADVGSALANLKIPGVGS(ph)_	Q12837;Q01851-2;Q01851	POU4F2;POU4F1	POU domain, class 4, transcription factor 2;POU domain, class 4, transcription factor 1	T(0.992)QADVGS(0.008)ALANLKIPGVGS(1)			T(20.68)QADVGS(-20.68)ALANLKIPGVGS(49.52)
TQLCTTRCVLKELEt	3971ORA_HLA-DR	Phospho (STY)	2	0	1	15	909.43	1816.85	0.13615	48.44	13.719	0.95804	TQLCTTRCVLKELET	_TQLCTTRCVLKELET(ph)_	Q9BRU9;Q9BRU9-2	UTP23	rRNA-processing protein UTP23 homolog	TQLCT(0.021)T(0.021)RCVLKELET(0.958)			T(-48.44)QLCT(-16.6)T(-16.6)RCVLKELET(16.6)
TQLNLRsLLVNP	3849BR_HLA-II	Phospho (STY)	2	0	1	12	724.387	1446.76	0.20348	64.654	17.051	0.99944	TQLNLRSLLVNP	_TQLNLRS(ph)LLVNP_	P49327	FASN	Fatty acid synthase;[Acyl-carrier-protein] S-acetyltransferase;[Acyl-carrier-protein] S-malonyltransferase;3-oxoacyl-[acyl-carrier-protein] synthase;3-oxoacyl-[acyl-carrier-protein] reductase;3-hydroxyacyl-[acyl-carrier-protein] dehydratase;Enoyl-[acyl-carrier-protein] reductase;Oleoyl-[acyl-carrier-protein] hydrolase	T(0.001)QLNLRS(0.999)LLVNP			T(-32.49)QLNLRS(32.49)LLVNP
TQLPITHtRQVs	4052BA_HLA-DR	2 Phospho (STY)	2	0	2	12	770.85	1539.68	0.056477	72.325	23.136	0.82654	TQLPITHTRQVS	_TQLPITHT(ph)RQVS(ph)_	Q9BSD3-2			TQLPIT(0.347)HT(0.827)RQVS(0.827)			T(-69)QLPIT(-5.76)HT(5.76)RQVS(5.76)
TQLsRHQRMPNE	TIL3_HLA-II	Oxidation (M),Phospho (STY)	2	1	1	12	796.854	1591.69	0.055551	72.643	17.579	1	TQLSRHQRMPNE	_TQLS(ph)RHQRM(ox)PNE_	Q9NQX0;Q9NQX0-1	PRDM6	Putative histone-lysine N-methyltransferase PRDM6	TQLS(1)RHQRMPNE	TQLSRHQRM(1)PNE	TQLSRHQRM(72.64)PNE	T(-35.3)QLS(35.3)RHQRMPNE
TQNSELIKtQRM	TIL1_HLA-II	Phospho (STY)	4	0	1	12	382.935	1527.71	0.27822	47.288	15.013	0.90635	TQNSELIKTQRM	_TQNSELIKT(ph)QRM_	Q6ZN57	ZFP2	Zinc finger protein 2 homolog	TQNS(0.094)ELIKT(0.906)QRM			T(-39.74)QNS(-9.86)ELIKT(9.86)QRM
TQTLRIADHsLyA	3830NJF_HLA-II	2 Phospho (STY)	2	0	2	13	824.86	1647.71	0.17651	51.445	14.86	0.99796	TQTLRIADHSLYA	_TQTLRIADHS(ph)LY(ph)A_	Q9Y4Z2	NEUROG3	Neurogenin-3	TQT(0.006)LRIADHS(0.995)LY(0.998)A			T(-39.39)QT(-23.48)LRIADHS(23.48)LY(27.03)A
TQTyKEQVLEPML	CD165_HLA-II	Oxidation (M),Phospho (STY)	2	1	1	13	838.386	1674.76	0.15525	53.327	15.605	1	TQTYKEQVLEPML	_TQTY(ph)KEQVLEPM(ox)L_	P11388;P11388-2;P11388-3;P11388-4	TOP2A	DNA topoisomerase 2-alpha	T(0.026)QT(0.02)Y(0.954)KEQVLEPML	TQTYKEQVLEPM(1)L	TQTYKEQVLEPM(53.33)L	T(-15.61)QT(-16.8)Y(15.61)KEQVLEPML
tQVAAVEtGGITQH	CM647_HLA-II	2 Phospho (STY)	2	0	2	14	786.329	1570.64	0.040163	67.113	14.623	1	TQVAAVETGGITQH	_T(ph)QVAAVET(ph)GGITQH_	P46199	MTIF2	Translation initiation factor IF-2, mitochondrial	T(1)QVAAVET(1)GGITQH			T(67.11)QVAAVET(63.56)GGIT(-63.56)QH
TRERRLGIGGAQELsLR	TIL3_HLA-II	Phospho (STY)	3	0	1	17	664.688	1991.04	0.035669	60.474	20.295	0.99999	TRERRLGIGGAQELSLR	_TRERRLGIGGAQELS(ph)LR_	Q6NYC8;Q6NYC8-2	PPP1R18	Phostensin	TRERRLGIGGAQELS(1)LR			T(-50.94)RERRLGIGGAQELS(50.94)LR
TRSGLRGQLLALtI	RA957_HLA-II, RA957_HLA-II	2 Phospho (STY)	4	0	4	14	829.923	1657.83	0.23246	44.765	10.072	0.99998	TRSGLRGQLLALTI	_T(ph)RSGLRGQLLALT(ph)I_	Q8NCM8;Q8NCM8-2	DYNC2H1	Cytoplasmic dynein 2 heavy chain 1	T(0.5)RS(0.5)GLRGQLLALT(1)I			T(0)RS(0)GLRGQLLALT(43.4)I
TRTLLPSLPLPEGWs	TIL1_HLA-II	2 Phospho (STY)	2	0	2	15	913.928	1825.84	0.099835	52.79	11.506	0.99998	TRTLLPSLPLPEGWS	_T(ph)RTLLPSLPLPEGWS(ph)_	Q16570;Q16570-2	ACKR1	Atypical chemokine receptor 1	T(0.333)RT(0.333)LLPS(0.333)LPLPEGWS(1)			T(0)RT(0)LLPS(0)LPLPEGWS(46.76)
TSALVRCtAARMFELL	CD165_HLA-II	Phospho (STY)	3	0	1	16	621.307	1860.9	0.19153	43.184	24.109	0.98566	TSALVRCTAARMFELL	_TSALVRCT(ph)AARMFELL_	Q9P260-2	KIAA1468	LisH domain and HEAT repeat-containing protein KIAA1468	T(0.007)S(0.007)ALVRCT(0.986)AARMFELL			T(-21.38)S(-21.38)ALVRCT(21.38)AARMFELL
TSPGEHQQNSKLVLAEs	3849BR_HLA-II, 3849BR_HLA-II, 3849BR_HLA-II, 4052BA_HLA-II, 3830NJF_HLA-II, 3869GA_HLA-II	Phospho (STY)	12	0	6	17	952.941	1903.87	0.15875	53.08	14.736	0.97977	TSPGEHQQNSKLVLAES	_TSPGEHQQNSKLVLAES(ph)_	P78312-6;P78312-2;P78312-5;P78312;P78312-4	FAM193A	Protein FAM193A	TSPGEHQQNS(0.177)KLVLAES(0.823)			T(-52.42)S(-52.42)PGEHQQNS(-13.3)KLVLAES(13.3)
TSRDHSSQsEEEVVEG	CM647_HLA-II	Phospho (STY)	2	0	1	16	928.371	1854.73	0.024074	66.673	42.398	0.75829	TSRDHSSQSEEEVVEG	_TSRDHSSQS(ph)EEEVVEG_	O60238-2;O60238	BNIP3L	BCL2/adenovirus E1B 19 kDa protein-interacting protein 3-like	TSRDHS(0.039)S(0.202)QS(0.758)EEEVVEG			T(-32.88)S(-32.88)RDHS(-12.84)S(-5.75)QS(5.75)EEEVVEG
TSVDLLsALRTVINEP	PD42_HLA-II	Phospho (STY)	2	0	1	16	904.464	1806.91	0.016087	70.808	11.39	0.80209	TSVDLLSALRTVINEP	_TSVDLLS(ph)ALRTVINEP_	Q9Y4X1-4;Q9Y4X1-3;Q9Y4X1-5;Q9Y4X1;Q9Y4X1-2	UGT2A1	UDP-glucuronosyltransferase 2A1	TSVDLLS(0.802)ALRT(0.198)VINEP			T(-47.41)S(-47.41)VDLLS(6.08)ALRT(-6.08)VINEP
TSVFVIItKMIVTENQ	JY_HLA-II	Oxidation (M),Phospho (STY)	3	1	1	16	640.325	1917.95	0.071748	54.598	10.304	1	TSVFVIITKMIVTENQ	_TSVFVIIT(ph)KM(ox)IVTENQ_	P56373	P2RX3	P2X purinoceptor 3	T(0.106)S(0.106)VFVIIT(0.789)KMIVTENQ	TSVFVIITKM(1)IVTENQ	TSVFVIITKM(54.6)IVTENQ	T(-8.73)S(-8.73)VFVIIT(8.73)KMIVT(-37.85)ENQ
TTAATSLAKtVNLSV	3912BAM_HLA-DR	2 Phospho (STY)	2	0	2	15	818.883	1635.75	0.10661	51.979	10.439	0.90666	TTAATSLAKTVNLSV	_TTAAT(ph)SLAKT(ph)VNLSV_	Q8IZ21-3;Q8IZ21;Q8IZ21-2	PHACTR4	Phosphatase and actin regulator 4	TTAAT(0.503)S(0.503)LAKT(0.907)VNLS(0.086)V			T(-31.93)T(-32.26)AAT(0)S(0)LAKT(10.29)VNLS(-10.29)V
TTAFtLAHIHyGVRV	RA957_HLA-DR	2 Phospho (STY)	2	0	2	15	923.426	1844.84	0.099835	52.79	18.069	0.99982	TTAFTLAHIHYGVRV	_TTAFT(ph)LAHIHY(ph)GVRV_	Q9C0D9	EPT1	Ethanolaminephosphotransferase 1	TTAFT(0.999)LAHIHY(1)GVRV			T(-34.33)T(-34.33)AFT(34.33)LAHIHY(40.5)GVRV
TTAIsWSLMYLVMNP	TIL1_HLA-II, 3912BAM_HLA-DR	2 Oxidation (M),Phospho (STY)	6	4	2	15	613.608	1837.8	0.12239	62.162	50.088	1	TTAISWSLMYLVMNP	_TTAIS(ph)WSLM(ox)YLVM(ox)NP_	P04798;P04798-3	CYP1A1	Cytochrome P450 1A1	TTAIS(0.879)WS(0.107)LMY(0.015)LVMNP	TTAISWSLM(1)YLVM(1)NP	TTAISWSLM(62.16)YLVM(62.16)NP	T(-55.68)T(-49.12)AIS(9.16)WS(-9.16)LMY(-17.71)LVMNP
TTALIsLsCEKRII	3912BAM_HLA-DR	2 Phospho (STY)	2	0	2	14	854.411	1706.81	0.1152	53.683	53.683	0.99989	TTALISLSCEKRII	_TTALIS(ph)LS(ph)CEKRII_	Q9Y620	RAD54B	DNA repair and recombination protein RAD54B	TTALIS(1)LS(1)CEKRII			T(-42.58)T(-41.99)ALIS(42.42)LS(41.99)CEKRII
TTARDPIyPPDP	3865DM_HLA-II	Phospho (STY)	3	0	1	12	474.882	1421.62	0.14961	57.175	13.495	0.99982	TTARDPIYPPDP	_TTARDPIY(ph)PPDP_	Q8WZ42-2;Q8WZ42;Q8WZ42-8;Q8WZ42-13;Q8WZ42-12;Q8WZ42-11;Q8WZ42-4;Q8WZ42-7;Q8WZ42-5;Q8WZ42-3;Q8WZ42-10;Q8WZ42-9	TTN	Titin	TTARDPIY(1)PPDP			T(-40.4)T(-40.4)ARDPIY(40.4)PPDP
TtFLLFLVAGVPKSER	BP455_HLA-II	Phospho (STY)	4	0	1	16	465.252	1856.98	0.06216	55.841	21.999	0.98166	TTFLLFLVAGVPKSER	_TT(ph)FLLFLVAGVPKSER_	Q7Z7M1	GPR144	Probable G-protein coupled receptor 144	T(0.018)T(0.982)FLLFLVAGVPKSER			T(-17.33)T(17.33)FLLFLVAGVPKS(-37.3)ER
TTGSLSAIQKMtRVR	3865DM_HLA-II	Phospho (STY)	2	0	1	15	864.945	1727.88	0.056264	58.699	10.855	0.99999	TTGSLSAIQKMTRVR	_TTGSLSAIQKMT(ph)RVR_	Q6P1L8	MRPL14	39S ribosomal protein L14, mitochondrial	TTGSLSAIQKMT(1)RVR			T(-58.4)T(-55.2)GS(-55.2)LS(-55.2)AIQKMT(55.2)RVR
TTGVLVLItMLPM	CM647_HLA-DR	Phospho (STY)	2	0	1	13	734.881	1467.75	0.2169	47.869	11.551	0.99993	TTGVLVLITMLPM	_TTGVLVLIT(ph)MLPM_	Q92574;Q92574-2	TSC1	Hamartin	TTGVLVLIT(1)MLPM			T(-44.88)T(-44.88)GVLVLIT(44.88)MLPM
TTHGtFRIVTENIPCG	GD149_HLA-II	Phospho (STY)	3	0	1	16	609.282	1824.82	0.066576	57.328	29.684	0.97168	TTHGTFRIVTENIPCG	_TTHGT(ph)FRIVTENIPCG_	Q9HC84	MUC5B	Mucin-5B	TTHGT(0.972)FRIVT(0.028)ENIPCG			T(-49.33)T(-45.48)HGT(15.36)FRIVT(-15.36)ENIPCG
TTHQATAHQtSAQS	CM647_HLA-II	Phospho (STY)	2	0	1	14	774.826	1547.64	0.0071516	90.793	10.627	0.99891	TTHQATAHQTSAQS	_TTHQATAHQT(ph)SAQS_	P12821-4;P12821-3	ACE	Angiotensin-converting enzyme;Angiotensin-converting enzyme, soluble form	TTHQATAHQT(0.999)S(0.001)AQS			T(-72.73)T(-72.73)HQAT(-36.77)AHQT(32.69)S(-32.69)AQS(-34.65)
TTKGEPARsPEYL	CM647_HLA-II	Phospho (STY)	3	0	1	13	510.24	1527.7	0.18139	51.013	16.627	0.90056	TTKGEPARSPEYL	_TTKGEPARS(ph)PEYL_	Q569K6	CCDC157	Coiled-coil domain-containing protein 157	TT(0.001)KGEPARS(0.901)PEY(0.098)L			T(-46.03)T(-29.76)KGEPARS(9.61)PEY(-9.61)L
ttKLRLVEFSAFLEQQR	GD149_HLA-II	2 Phospho (STY)	3	0	2	17	742.696	2225.06	0.082792	53.828	10.037	0.85509	TTKLRLVEFSAFLEQQR	_T(ph)T(ph)KLRLVEFSAFLEQQR_	P28347-2;P28347	TEAD1	Transcriptional enhancer factor TEF-1	T(0.855)T(0.855)KLRLVEFS(0.29)AFLEQQR			T(6.9)T(6.9)KLRLVEFS(-6.9)AFLEQQR
TTKsVKALSSLHGDDQD	JY_HLA-II	Phospho (STY)	3	0	1	17	627.958	1880.85	0.035363	60.602	32.836	0.91402	TTKSVKALSSLHGDDQD	_TTKS(ph)VKALSSLHGDDQD_	P11717	IGF2R	Cation-independent mannose-6-phosphate receptor	T(0.043)T(0.043)KS(0.914)VKALSSLHGDDQD			T(-13.28)T(-13.28)KS(13.28)VKALS(-41.29)S(-41.29)LHGDDQD
TTMtKVKFKAAKKN	PD42_HLA-II	Oxidation (M),Phospho (STY)	3	1	1	14	564.635	1690.88	0.13859	51.211	16.713	1	TTMTKVKFKAAKKN	_TTM(ox)T(ph)KVKFKAAKKN_	Q9NXG0;Q9NXG0-2	CNTLN	Centlein	T(0.09)T(0.09)MT(0.819)KVKFKAAKKN	TTM(1)TKVKFKAAKKN	TTM(51.21)TKVKFKAAKKN	T(-9.57)T(-9.57)MT(9.57)KVKFKAAKKN
TTQNFLFFLGtQAF	RA957_HLA-II, RA957_HLA-II	Phospho (STY)	8	0	2	14	429.452	1713.78	0.23308	52.576	12.479	0.99997	TTQNFLFFLGTQAF	_TTQNFLFFLGT(ph)QAF_	Q7Z404-3;Q7Z404-1;Q7Z404	TMC4	Transmembrane channel-like protein 4	TTQNFLFFLGT(1)QAF			T(-49.29)T(-47.25)QNFLFFLGT(47.25)QAF
TTRLTRKRGLKLAtA	CD165_HLA-DR	2 Phospho (STY)	2	0	2	15	923.495	1844.98	0.12075	50.284	16.442	0.99999	TTRLTRKRGLKLATA	_T(ph)TRLTRKRGLKLAT(ph)A_	P04114	APOB	Apolipoprotein B-100;Apolipoprotein B-48	T(0.333)T(0.333)RLT(0.333)RKRGLKLAT(1)A			T(0)T(0)RLT(0)RKRGLKLAT(49.83)A
TTRSRIARtLGL	RA957_HLA-II	Phospho (STY)	2	0	1	12	712.89	1423.77	0.13494	58.955	12.363	0.99989	TTRSRIARTLGL	_TTRSRIART(ph)LGL_	Q9P1Y6-2;Q9P1Y6-3;Q9P1Y6	PHRF1	PHD and RING finger domain-containing protein 1	TTRSRIART(1)LGL			T(-47.36)T(-47.36)RS(-41.09)RIART(41.09)LGL
TTTWQIVSATVARTtI	JY_HLA-II, JY_HLA-II	3 Phospho (STY)	8	0	6	16	497.969	1987.85	0.11122	58.071	28.339	0.94887	TTTWQIVSATVARTTI	_TTTWQIVS(ph)AT(ph)VARTT(ph)I_	Q8WZ42-2;Q8WZ42;Q8WZ42-8;Q8WZ42-13;Q8WZ42-12;Q8WZ42-11;Q8WZ42-4;Q8WZ42-7;Q8WZ42-5;Q8WZ42-3;Q8WZ42-10;Q8WZ42-9	TTN	Titin	TTTWQIVS(0.685)AT(0.685)VART(0.685)T(0.944)I			T(-44.39)T(-44.18)T(-43.96)WQIVS(0)AT(0)VART(0)T(7.92)I
tVAFLNLWTsLF	3869GA_HLA-II	2 Phospho (STY)	2	0	2	12	786.351	1570.69	0.17309	55.37	55.37	0.99981	TVAFLNLWTSLF	_T(ph)VAFLNLWTS(ph)LF_	Q8TCU3-2;Q8TCU3	SLC7A13	Solute carrier family 7 member 13	T(0.999)VAFLNLWT(0.001)S(1)LF			T(31.12)VAFLNLWT(-31.12)S(37.15)LF
TVEDGPTKSDPRCLt	3912BAM_HLA-II, 3808HMC_HLA-II, 3808HMC_HLA-DR, 3912BAM_HLA-DR	2 Phospho (STY)	12	0	8	15	593.574	1777.7	0.23085	51.643	19.016	0.92592	TVEDGPTKSDPRCLT	_TVEDGPT(ph)KSDPRCLT(ph)_	P00451	F8	Coagulation factor VIII;Factor VIIIa heavy chain, 200 kDa isoform;Factor VIIIa heavy chain, 92 kDa isoform;Factor VIII B chain;Factor VIIIa light chain	TVEDGPT(0.592)KS(0.592)DPRCLT(0.816)			T(-50.09)VEDGPT(0)KS(0)DPRCLT(3.87)
TVGRAsPRPLAQPPR	4021_HLA-II, 3865DM_HLA-II	Phospho (STY)	8	0	2	15	421.477	1681.88	0.14846	56.147	34.833	0.99859	TVGRASPRPLAQPPR	_TVGRAS(ph)PRPLAQPPR_	Q9P2D7-2;Q9P2D7	DNAH1	Dynein heavy chain 1, axonemal	T(0.012)VGRAS(0.988)PRPLAQPPR			T(-28.5)VGRAS(28.5)PRPLAQPPR
TVLFWTCEKyPH	3912BAM_HLA-DR	Phospho (STY)	3	0	1	12	535.239	1602.69	0.027802	84.658	19.479	0.87662	TVLFWTCEKYPH	_TVLFWTCEKY(ph)PH_	Q8N8X9	MAB21L3	Protein mab-21-like 3	TVLFWT(0.123)CEKY(0.877)PH			T(-79.27)VLFWT(-8.52)CEKY(8.52)PH
tVPEIQRCNLASVMLQ	JY_HLA-II, JY_HLA-DR	Phospho (STY)	5	0	2	16	941.452	1880.89	0.10047	83.081	14.483	1	TVPEIQRCNLASVMLQ	_T(ph)VPEIQRCNLASVMLQ_	Q9H6R0-2;Q9H6R0	DHX33	Putative ATP-dependent RNA helicase DHX33	T(1)VPEIQRCNLASVMLQ			T(80.94)VPEIQRCNLAS(-80.94)VMLQ
TVQLWIsGILAIL	CM647_HLA-II, CM647_HLA-II	Phospho (STY)	4	0	2	13	753.92	1505.83	0.20799	57.859	32.2	0.99997	TVQLWISGILAIL	_TVQLWIS(ph)GILAIL_	P42858	HTT	Huntingtin	TVQLWIS(1)GILAIL			T(-45.44)VQLWIS(45.44)GILAIL
TVQYLRALHsADFPR	CD165_HLA-II, CD165_HLA-II	Phospho (STY)	4	0	2	15	927.457	1852.9	0.0043793	93.096	12.294	1	TVQYLRALHSADFPR	_TVQYLRALHS(ph)ADFPR_	A6NFD8-4;A6NFD8	HELT	Hairy and enhancer of split-related protein HELT	TVQYLRALHS(1)ADFPR			T(-81.58)VQY(-70.14)LRALHS(70.14)ADFPR
TVRCLSCKCLVsEEE	RA957_HLA-II, RA957_HLA-II, RA957_HLA-II, RA957_HLA-II, RA957_HLA-II, RA957_HLA-DR, RA957_HLA-II, RA957_HLA-II, RA957_HLA-II, RA957_HLA-II	Phospho (STY)	28	0	10	15	889.88	1777.74	0.13295	78.814	38.536	0.99992	TVRCLSCKCLVSEEE	_TVRCLSCKCLVS(ph)EEE_	Q6IQ32	ADNP2	ADNP homeobox protein 2	TVRCLSCKCLVS(1)EEE			T(-43.78)VRCLS(-43.78)CKCLVS(43.78)EEE
TVRtAVEFQVMTQ	RA957_HLA-II, RA957_HLA-II, RA957_HLA-II, TIL1_HLA-II, TIL1_HLA-II, TIL1_HLA-II, TIL1_HLA-II, RA957_HLA-II	Phospho (STY)	16	0	8	13	795.373	1588.73	0.13237	115.82	46.549	0.99994	TVRTAVEFQVMTQ	_TVRT(ph)AVEFQVMTQ_	Q9BX59;Q9BX59-2;Q9BX59-7;Q9BX59-3;Q9BX59-4;Q9BX59-6	TAPBPL	Tapasin-related protein	TVRT(1)AVEFQVMTQ			T(-42.58)VRT(42.58)AVEFQVMT(-71.51)Q
TVSLLsLVTFTFLSAKCL	3865DM_HLA-II	Phospho (STY)	4	0	1	18	506.52	2022.05	0.20483	42.338	12.243	0.9116	TVSLLSLVTFTFLSAKCL	_TVSLLS(ph)LVTFTFLSAKCL_	Q9Y5F6;Q9Y5F6-2	PCDHGC5	Protocadherin gamma-C5	T(0.005)VS(0.043)LLS(0.912)LVT(0.035)FT(0.002)FLS(0.002)AKCL			T(-22.79)VS(-13.22)LLS(13.22)LVT(-14.14)FT(-25.62)FLS(-25.62)AKCL
TVsVKKDLYGTLSP	3971ORA_HLA-DR	Phospho (STY)	3	0	1	14	529.939	1586.8	0.26521	41.825	17.599	0.96819	TVSVKKDLYGTLSP	_TVS(ph)VKKDLYGTLSP_	Q8IZF6-2;Q8IZF6-3;Q8IZF6	GPR112	Probable G-protein coupled receptor 112	T(0.031)VS(0.968)VKKDLYGTLSP			T(-14.88)VS(14.88)VKKDLY(-39.26)GT(-39.17)LS(-39.17)P
TWHKLIKtRQEQGAE	3865DM_HLA-II	Phospho (STY)	4	0	1	15	476.99	1903.93	0.25634	40.552	15.994	0.9999	TWHKLIKTRQEQGAE	_TWHKLIKT(ph)RQEQGAE_	Q6PGP7	TTC37	Tetratricopeptide repeat protein 37	TWHKLIKT(1)RQEQGAE			T(-40.12)WHKLIKT(40.12)RQEQGAE
TWVtFGGQItDEM	CM647_HLA-II	Oxidation (M),2 Phospho (STY)	2	1	2	13	830.804	1659.59	0.023562	80.239	25.631	1	TWVTFGGQITDEM	_TWVT(ph)FGGQIT(ph)DEM(ox)_	Q13303-2;Q13303;Q13303-3;Q13303-5	KCNAB2	Voltage-gated potassium channel subunit beta-2	TWVT(1)FGGQIT(1)DEM	TWVTFGGQITDEM(1)	TWVTFGGQITDEM(80.24)	T(-78.77)WVT(79.17)FGGQIT(78.77)DEM
TYHIIVIILVyCFPL	PD42_HLA-II, BP455_HLA-II, BP455_HLA-II, BP455_HLA-II, BP455_HLA-II, PD42_HLA-II, 3849BR_HLA-II, JY_HLA-DR	Phospho (STY)	24	0	8	15	629.668	1885.98	0.22648	61.375	23.125	1	TYHIIVIILVYCFPL	_TYHIIVIILVY(ph)CFPL_	P29371	TACR3	Neuromedin-K receptor	TYHIIVIILVY(1)CFPL			T(-59.91)Y(-61.38)HIIVIILVY(59.91)CFPL
TYKVHPDKTKFtQVT	CM647_HLA-DR	2 Phospho (STY)	4	0	2	15	488.978	1951.88	0.1147	51.009	26.128	0.82879	TYKVHPDKTKFTQVT	_T(ph)YKVHPDKTKFT(ph)QVT_	P20929-3;P20929-2;P20929-4;P20929	NEB	Nebulin	T(0.532)Y(0.435)KVHPDKT(0.204)KFT(0.829)QVT			T(0.91)Y(-0.91)KVHPDKT(-6.88)KFT(6.88)QVT(-43.96)
TYVTKVEKsIVG	JY_HLA-II	Phospho (STY)	2	0	1	12	702.363	1402.71	0.047583	75.378	18.815	0.99997	TYVTKVEKSIVG	_TYVTKVEKS(ph)IVG_	Q9UPP2;Q9UPP2-2	IQSEC3	IQ motif and SEC7 domain-containing protein 3	TYVTKVEKS(1)IVG			T(-72.43)Y(-75.38)VT(-45.91)KVEKS(45.91)IVG
VAAsIMKIyTFNKDQ	BP455_HLA-II	Oxidation (M),2 Phospho (STY)	2	1	2	15	952.917	1903.82	0.19999	43.68	10.451	1	VAASIMKIYTFNKDQ	_VAAS(ph)IM(ox)KIY(ph)TFNKDQ_	Q9BZV1;Q9BZV1-2	UBXN6	UBX domain-containing protein 6	VAAS(0.797)IMKIY(0.831)T(0.372)FNKDQ	VAASIM(1)KIYTFNKDQ	VAASIM(43.68)KIYTFNKDQ	VAAS(4.9)IMKIY(5.71)T(-4.9)FNKDQ
VADILQIGWWAtA	4052BA_HLA-DR	Phospho (STY)	2	0	1	13	762.368	1522.72	0.021574	81.95	15.259	1	VADILQIGWWATA	_VADILQIGWWAT(ph)A_	P54289-3;P54289-2;P54289-4;P54289-5;P54289	CACNA2D1	Voltage-dependent calcium channel subunit alpha-2/delta-1;Voltage-dependent calcium channel subunit alpha-2-1;Voltage-dependent calcium channel subunit delta-1	VADILQIGWWAT(1)A			VADILQIGWWAT(81.95)A
VADLLVAtLVMPW	3912BAM_HLA-DR	Phospho (STY)	2	0	1	13	754.385	1506.76	0.053148	67.897	12.662	1	VADLLVATLVMPW	_VADLLVAT(ph)LVMPW_	P35462-3;P35462;P14416-2;P14416;P14416-3	DRD3;DRD2	D(3) dopamine receptor;D(2) dopamine receptor	VADLLVAT(1)LVMPW			VADLLVAT(67.9)LVMPW
VAEKLyIQQIVQRLVE	GD149_HLA-II	Phospho (STY)	3	0	1	16	670.366	2008.08	0.18297	45.864	45.864	1	VAEKLYIQQIVQRLVE	_VAEKLY(ph)IQQIVQRLVE_	Q63HN8;Q63HN8-4	RNF213	E3 ubiquitin-protein ligase RNF213	VAEKLY(1)IQQIVQRLVE			VAEKLY(45.86)IQQIVQRLVE
VAFAtALKNLYMSE	CD165_HLA-II, CD165_HLA-II	Phospho (STY)	4	0	2	14	819.386	1636.76	0.26201	45.972	14.215	0.99995	VAFATALKNLYMSE	_VAFAT(ph)ALKNLYMSE_	Q32M84;Q32M84-2	BTBD16	BTB/POZ domain-containing protein 16	VAFAT(1)ALKNLYMSE			VAFAT(45.73)ALKNLY(-45.97)MS(-45.73)E
VAKKsLRsEDPSGKKA	3808HMC_HLA-II	2 Phospho (STY)	3	0	2	16	620.971	1859.89	0.14241	45.864	16.907	0.99862	VAKKSLRSEDPSGKKA	_VAKKS(ph)LRS(ph)EDPSGKKA_	Q8NI60-3;Q8NI60	ADCK3	Atypical kinase ADCK3, mitochondrial	VAKKS(0.999)LRS(0.999)EDPS(0.003)GKKA			VAKKS(28.58)LRS(28.58)EDPS(-28.58)GKKA
VALAGVLQFLILRLMGRt	JY_HLA-II	Phospho (STY)	3	0	1	18	684.391	2050.15	0.12311	46.926	46.926	1	VALAGVLQFLILRLMGRT	_VALAGVLQFLILRLMGRT(ph)_	Q6P1A2-2	LPCAT3	Lysophospholipid acyltransferase 5	VALAGVLQFLILRLMGRT(1)			VALAGVLQFLILRLMGRT(46.93)
VASGYLRGMAKKsLVs	RA957_HLA-II, CM647_HLA-II, CM647_HLA-DR, CM647_HLA-DR, CM647_HLA-DR, CM647_HLA-DR	2 Phospho (STY)	12	0	12	16	913.935	1825.86	0.10503	98.048	25.331	1	VASGYLRGMAKKSLVS	_VASGYLRGMAKKS(ph)LVS(ph)_	P56715	RP1	Oxygen-regulated protein 1	VASGYLRGMAKKS(1)LVS(1)			VAS(-95.23)GY(-78.39)LRGMAKKS(78.39)LVS(78.39)
VAVKVIDKLRFPt	3830NJF_HLA-DR	Phospho (STY)	2	0	1	13	783.444	1564.87	0.06168	66.27	16.97	1	VAVKVIDKLRFPT	_VAVKVIDKLRFPT(ph)_	Q9BZL6;Q9BZL6-2	PRKD2	Serine/threonine-protein kinase D2	VAVKVIDKLRFPT(1)			VAVKVIDKLRFPT(66.27)
VCPELVREHIPKtKDVG	4052BA_HLA-DR	Phospho (STY)	3	0	1	17	667.339	1999	0.16347	44.294	19.096	1	VCPELVREHIPKTKDVG	_VCPELVREHIPKT(ph)KDVG_	Q9NXL9;Q9NXL9-2;Q9NXL9-3	MCM9	DNA helicase MCM9	VCPELVREHIPKT(1)KDVG			VCPELVREHIPKT(44.29)KDVG
VDAEWWAEtLRP	TIL1_HLA-II, TIL1_HLA-II	Phospho (STY)	4	0	2	12	776.845	1551.68	0.075923	68.371	14.688	1	VDAEWWAETLRP	_VDAEWWAET(ph)LRP_	Q01831-2;Q01831	XPC	DNA repair protein complementing XP-C cells	VDAEWWAET(1)LRP			VDAEWWAET(68.37)LRP
VDDFWRMIWEQKAtVIVM	RA957_HLA-II, RA957_HLA-DR	Phospho (STY)	8	0	2	18	587.531	2346.09	0.18944	50.397	12.845	1	VDDFWRMIWEQKATVIVM	_VDDFWRMIWEQKAT(ph)VIVM_	P08575-2;P08575	PTPRC	Receptor-type tyrosine-protein phosphatase C	VDDFWRMIWEQKAT(1)VIVM			VDDFWRMIWEQKAT(50.4)VIVM
VDDKEQRKENPSPLFsI	RA957_HLA-II, RA957_HLA-II, RA957_HLA-II, RA957_HLA-II, RA957_HLA-DR, RA957_HLA-DR	Phospho (STY)	18	0	6	17	694.668	2080.98	0.17304	52.823	18.873	0.97532	VDDKEQRKENPSPLFSI	_VDDKEQRKENPSPLFS(ph)I_	Q9P1Y6-2;Q9P1Y6-3;Q9P1Y6	PHRF1	PHD and RING finger domain-containing protein 1	VDDKEQRKENPS(0.148)PLFS(0.852)I			VDDKEQRKENPS(-7.9)PLFS(7.9)I
VDDLLtRVEQMtRAK	TIL3_HLA-II, TIL3_HLA-II	Oxidation (M),2 Phospho (STY)	6	2	4	15	650.963	1949.87	0.24933	47.037	10.4	1	VDDLLTRVEQMTRAK	_VDDLLT(ph)RVEQM(ox)T(ph)RAK_	Q9Y2K3	MYH15	Myosin-15	VDDLLT(1)RVEQMT(1)RAK	VDDLLTRVEQM(1)TRAK	VDDLLTRVEQM(47.04)TRAK	VDDLLT(47.04)RVEQMT(47.04)RAK
VDDTEDVsLDFGNEEELAFR	RA957_HLA-DR, RA957_HLA-DR, RA957_HLA-DR	Phospho (STY)	9	0	3	20	794	2378.98	0.10017	62.765	30.947	0.9943	VDDTEDVSLDFGNEEELAFR	_VDDTEDVS(ph)LDFGNEEELAFR_	A6NH52-2;A6NH52	TVP23A	Golgi apparatus membrane protein TVP23 homolog A	VDDT(0.024)EDVS(0.976)LDFGNEEELAFR			VDDT(-22.42)EDVS(22.42)LDFGNEEELAFR
VDDTIQtLQQRLRDAEDT	RA957_HLA-II, RA957_HLA-II, RA957_HLA-DR	Phospho (STY)	9	0	3	18	733.009	2196.01	0.084624	74.772	23.522	0.83561	VDDTIQTLQQRLRDAEDT	_VDDTIQT(ph)LQQRLRDAEDT_	Q9BXF9	TEKT3	Tektin-3	VDDTIQT(0.836)LQQRLRDAEDT(0.164)			VDDT(-32.33)IQT(7.07)LQQRLRDAEDT(-7.07)
VDDTQIItLQVVNMEEQ	3849BR_HLA-II	Phospho (STY)	3	0	1	17	685.65	2053.93	0.1474	45.14	20.73	0.98807	VDDTQIITLQVVNMEEQ	_VDDTQIIT(ph)LQVVNMEEQ_	P49711	CTCF	Transcriptional repressor CTCF	VDDT(0.012)QIIT(0.988)LQVVNMEEQ			VDDT(-19.18)QIIT(19.18)LQVVNMEEQ
VDFALsCHEDLLAPI	3947GA_HLA-DR	Phospho (STY)	2	0	1	15	861.894	1721.77	0.13448	48.64	19.913	1	VDFALSCHEDLLAPI	_VDFALS(ph)CHEDLLAPI_	Q6IA69-2;Q6IA69	NADSYN1	Glutamine-dependent NAD(+) synthetase	VDFALS(1)CHEDLLAPI			VDFALS(48.64)CHEDLLAPI
VDFIAyDVLERNQVF	TIL1_HLA-II	Phospho (STY)	3	0	1	15	636.636	1906.89	0.32946	49.929	23.455	1	VDFIAYDVLERNQVF	_VDFIAY(ph)DVLERNQVF_	P28161;P28161-2	GSTM2	Glutathione S-transferase Mu 2	VDFIAY(1)DVLERNQVF			VDFIAY(49.93)DVLERNQVF
VDGQTDIPFtRLGR	JY_HLA-II	Phospho (STY)	2	0	1	14	827.901	1653.79	0.013569	82.417	28.848	0.99911	VDGQTDIPFTRLGR	_VDGQTDIPFT(ph)RLGR_	O43557-2;O43557	TNFSF14	Tumor necrosis factor ligand superfamily member 14;Tumor necrosis factor ligand superfamily member 14, membrane form;Tumor necrosis factor ligand superfamily member 14, soluble form	VDGQT(0.001)DIPFT(0.999)RLGR			VDGQT(-30.49)DIPFT(30.49)RLGR
VDGtQFVRFDSDAASPR	TIL1_HLA-II, CM647_HLA-II, CM647_HLA-II, CM647_HLA-II, TIL1_HLA-II, TIL3_HLA-II, 3830NJF_HLA-II, 3849BR_HLA-II, 3912BAM_HLA-II, 3869GA_HLA-II, CM647_HLA-DR, RA957_HLA-DR, 3912BAM_HLA-DR, 3912BAM_HLA-DR, RA957_HLA-II, RA957_HLA-II, RA957_HLA-II, RA957_HLA-II	Phospho (STY)	72	0	18	17	487.72	1946.85	0.21557	117	72.428	0.99989	VDGTQFVRFDSDAASPR	_VDGT(ph)QFVRFDSDAASPR_	P30466	HLA-B	HLA class I histocompatibility antigen, B-18 alpha chain	VDGT(1)QFVRFDSDAASPR			VDGT(9.32)QFVRFDS(-9.32)DAAS(-46.74)PR
VDGtQFVRFDSDAASPRT	RA957_HLA-II	Phospho (STY)	4	0	1	18	512.982	2047.9	0.13483	45.876	24.642	0.8796	VDGTQFVRFDSDAASPRT	_VDGT(ph)QFVRFDSDAASPRT_	P30466	HLA-B	HLA class I histocompatibility antigen, B-18 alpha chain	VDGT(0.88)QFVRFDS(0.118)DAAS(0.002)PRT			VDGT(8.72)QFVRFDS(-8.72)DAAS(-26.32)PRT(-36.69)
VDGtQFVRFDSDAASPRTEPR	RA957_HLA-II, RA957_HLA-II, RA957_HLA-II	Phospho (STY)	15	0	3	21	487.027	2430.1	0.11558	64.203	41.566	0.9963	VDGTQFVRFDSDAASPRTEPR	_VDGT(ph)QFVRFDSDAASPRTEPR_	P30466	HLA-B	HLA class I histocompatibility antigen, B-18 alpha chain	VDGT(0.996)QFVRFDS(0.004)DAASPRTEPR			VDGT(24.38)QFVRFDS(-24.38)DAAS(-42.73)PRT(-50.06)EPR
VDGtQFVRFDSDAASPRTEPRAPW	RA957_HLA-II	Phospho (STY)	4	0	1	24	697.074	2784.27	0.053232	49.593	28.779	0.8551	VDGTQFVRFDSDAASPRTEPRAPW	_VDGT(ph)QFVRFDSDAASPRTEPRAPW_	P30466	HLA-B	HLA class I histocompatibility antigen, B-18 alpha chain	VDGT(0.855)QFVRFDS(0.117)DAAS(0.024)PRT(0.004)EPRAPW			VDGT(8.66)QFVRFDS(-8.66)DAAS(-15.44)PRT(-23.38)EPRAPW
VDIMEWLVGtHLATG	4021_HLA-II	Phospho (STY)	2	0	1	15	861.402	1720.79	0.43185	44.309	12.301	0.99969	VDIMEWLVGTHLATG	_VDIMEWLVGT(ph)HLATG_	Q86Y26-2;Q86Y26;Q86Y26-3;Q86Y26-4	NUTM1	NUT family member 1	VDIMEWLVGT(1)HLATG			VDIMEWLVGT(35.12)HLAT(-35.12)G
VDKVIMKLGKtNAKAVs	PD42_HLA-II, PD42_HLA-II	Oxidation (M),2 Phospho (STY)	6	2	4	17	660	1976.98	0.21289	55.011	41.695	1	VDKVIMKLGKTNAKAVS	_VDKVIM(ox)KLGKT(ph)NAKAVS(ph)_	Q8TCX1-4;Q8TCX1-3;Q8TCX1;Q8TCX1-2	DYNC2LI1	Cytoplasmic dynein 2 light intermediate chain 1	VDKVIMKLGKT(1)NAKAVS(1)	VDKVIM(1)KLGKTNAKAVS	VDKVIM(55.01)KLGKTNAKAVS	VDKVIMKLGKT(55.01)NAKAVS(55.01)
VDLELFPsPGKLGGQDSF	TIL1_HLA-II, CD165_HLA-II	Phospho (STY)	6	0	2	18	662.647	1984.92	0.19542	44.807	13.473	0.99859	VDLELFPSPGKLGGQDSF	_VDLELFPS(ph)PGKLGGQDSF_	P14921-4	ETS1	Protein C-ets-1	VDLELFPS(0.999)PGKLGGQDS(0.001)F			VDLELFPS(28.5)PGKLGGQDS(-28.5)F
VDRsAAMLVLAEKLLKGG	RA957_HLA-II	Phospho (STY)	4	0	1	18	488.517	1950.04	0.040944	57.52	16.558	1	VDRSAAMLVLAEKLLKGG	_VDRS(ph)AAMLVLAEKLLKGG_	Q9H7H0-2;Q9H7H0;Q9H7H0-3	METTL17	Methyltransferase-like protein 17, mitochondrial	VDRS(1)AAMLVLAEKLLKGG			VDRS(57.52)AAMLVLAEKLLKGG
VDSQDLPEVNVGDtV	3869GA_HLA-DR	Phospho (STY)	2	0	1	15	833.864	1665.71	0.01635	74.841	26.947	1	VDSQDLPEVNVGDTV	_VDSQDLPEVNVGDT(ph)V_	Q6UXB0-3			VDSQDLPEVNVGDT(1)V			VDS(-70.14)QDLPEVNVGDT(70.14)V
VDVstMHRRELE	TIL3_HLA-II	2 Phospho (STY)	2	0	2	12	816.336	1630.66	0.070384	68.371	24.736	1	VDVSTMHRRELE	_VDVS(ph)T(ph)MHRRELE_	Q15751	HERC1	Probable E3 ubiquitin-protein ligase HERC1	VDVS(1)T(1)MHRRELE			VDVS(68.37)T(68.37)MHRRELE
VDYKNIHLEKKYVRRDs	3947GA_HLA-II, 3947GA_HLA-DR, 3947GA_HLA-DR, 4001_HLA-DR	Phospho (STY)	16	0	4	17	561.539	2242.13	0.092569	81.665	51.823	0.99999	VDYKNIHLEKKYVRRDS	_VDYKNIHLEKKYVRRDS(ph)_	P07333	CSF1R	Macrophage colony-stimulating factor 1 receptor	VDYKNIHLEKKYVRRDS(1)			VDY(-72.41)KNIHLEKKY(-52.39)VRRDS(52.39)
VDYKNIHLEKKYVRRDsG	3947GA_HLA-II, 3947GA_HLA-II, 3947GA_HLA-II, 3947GA_HLA-II, 3947GA_HLA-II, 3947GA_HLA-DR, 3947GA_HLA-DR, 3947GA_HLA-DR, 3947GA_HLA-DR, 4001_HLA-DR	Phospho (STY)	37	0	10	18	767.39	2299.15	0.040003	148.89	109.03	1	VDYKNIHLEKKYVRRDSG	_VDYKNIHLEKKYVRRDS(ph)G_	P07333	CSF1R	Macrophage colony-stimulating factor 1 receptor	VDYKNIHLEKKYVRRDS(1)G			VDY(-93.27)KNIHLEKKY(-90.04)VRRDS(90.04)G
VDYKNIHLEKKYVRRDsGF	3947GA_HLA-II, 3947GA_HLA-II	Phospho (STY)	8	0	2	19	612.561	2446.22	0.0033479	90.534	59.423	1	VDYKNIHLEKKYVRRDSGF	_VDYKNIHLEKKYVRRDS(ph)GF_	P07333	CSF1R	Macrophage colony-stimulating factor 1 receptor	VDYKNIHLEKKYVRRDS(1)GF			VDY(-81.87)KNIHLEKKY(-51.15)VRRDS(51.15)GF
VEDVSGAIsHLsLGEIP	CM647_HLA-DR	2 Phospho (STY)	2	0	2	17	941.915	1881.82	0.051659	56.359	10.48	0.99732	VEDVSGAISHLSLGEIP	_VEDVSGAIS(ph)HLS(ph)LGEIP_	P46976-2	GYG1	Glycogenin-1	VEDVS(0.119)GAIS(0.884)HLS(0.997)LGEIP			VEDVS(-8.8)GAIS(8.8)HLS(25.17)LGEIP
VEEIYKDRQKFsEQV	CD165_HLA-II	Phospho (STY)	3	0	1	15	659.982	1976.92	0.13394	48.704	18.571	0.90321	VEEIYKDRQKFSEQV	_VEEIYKDRQKFS(ph)EQV_	O75955	FLOT1	Flotillin-1	VEEIY(0.097)KDRQKFS(0.903)EQV			VEEIY(-9.7)KDRQKFS(9.7)EQV
VEGGHSIDSsLGVLR	3869GA_HLA-II, 4052BA_HLA-II	Phospho (STY)	4	0	2	15	803.385	1604.76	0.24316	41.704	10.418	0.90398	VEGGHSIDSSLGVLR	_VEGGHSIDSS(ph)LGVLR_	P16444	DPEP1	Dipeptidase 1	VEGGHS(0.107)IDS(0.107)S(0.787)LGVLR			VEGGHS(-8.68)IDS(-8.68)S(8.68)LGVLR
VEHSREyKQERTY	CM647_HLA-DR	2 Phospho (STY)	3	0	2	13	628.927	1883.76	0.0674	65.179	19.899	0.86918	VEHSREYKQERTY	_VEHSREY(ph)KQERT(ph)Y_	Q92736;Q92736-2	RYR2	Ryanodine receptor 2	VEHS(0.037)REY(0.869)KQERT(0.601)Y(0.493)			VEHS(-14.17)REY(7.01)KQERT(1.06)Y(-1.06)
VEKELLLQEKEKLyM	4052BA_HLA-II, 3869GA_HLA-II, 3912BAM_HLA-II, 4052BA_HLA-II, 3869GA_HLA-II, 3869GA_HLA-II	Phospho (STY)	18	3	6	15	663.672	1987.99	0.19759	86.467	30.626	1	VEKELLLQEKEKLYM	_VEKELLLQEKEKLY(ph)M_	Q5T655	CFAP58	Cilia- and flagella-associated protein 58	VEKELLLQEKEKLY(1)M			VEKELLLQEKEKLY(86.47)M
VEKRVDLKRsGWHTFPLTE	CD165_HLA-II, CD165_HLA-II	Phospho (STY)	8	0	2	19	595.306	2377.19	0.22392	49.559	12.323	0.96689	VEKRVDLKRSGWHTFPLTE	_VEKRVDLKRS(ph)GWHTFPLTE_	P09529	INHBB	Inhibin beta B chain	VEKRVDLKRS(0.967)GWHT(0.027)FPLT(0.006)E			VEKRVDLKRS(7.65)GWHT(-7.65)FPLT(-14.49)E
VELEVtLPGEGKDR	RA957_HLA-II, RA957_HLA-II, BP455_HLA-II, RA957_HLA-II	Phospho (STY)	8	0	4	14	811.395	1620.78	0.21003	63.216	17.856	1	VELEVTLPGEGKDR	_VELEVT(ph)LPGEGKDR_	Q9UKV8-2;Q9UKV8	AGO2	Protein argonaute-2	VELEVT(1)LPGEGKDR			VELEVT(63.22)LPGEGKDR
VENDFLPVEKtIGKK	3830NJF_HLA-II	Phospho (STY)	3	0	1	15	599.645	1795.91	0.067039	56.719	27.547	1	VENDFLPVEKTIGKK	_VENDFLPVEKT(ph)IGKK_	Q96B97-2;Q96B97	SH3KBP1	SH3 domain-containing kinase-binding protein 1	VENDFLPVEKT(1)IGKK			VENDFLPVEKT(56.72)IGKK
VENLAIILIVWs	CM647_HLA-DR, CM647_HLA-DR	Phospho (STY)	4	0	2	12	725.391	1448.77	0.15756	56.563	13.051	1	VENLAIILIVWS	_VENLAIILIVWS(ph)_	Q6IFH4	OR6B2	Olfactory receptor 6B2	VENLAIILIVWS(1)			VENLAIILIVWS(56.56)
VESAIQSMEEPQMALy	RA957_HLA-II	Oxidation (M),Phospho (STY)	4	1	1	16	481.204	1920.79	0.14241	45.864	14.474	0.99586	VESAIQSMEEPQMALY	_VESAIQSM(ox)EEPQMALY(ph)_	Q9BYV2-2;Q9BYV2	TRIM54	Tripartite motif-containing protein 54	VES(0.002)AIQS(0.002)MEEPQMALY(0.996)	VESAIQSM(0.974)EEPQM(0.026)ALY	VESAIQSM(16.13)EEPQM(-16.13)ALY	VES(-29.73)AIQS(-29.73)MEEPQMALY(29.73)
VEsDLKGPEVDIEGPEG	JY_HLA-DR	Phospho (STY)	2	0	1	17	925.409	1848.8	0.14123	57.174	17.549	1	VESDLKGPEVDIEGPEG	_VES(ph)DLKGPEVDIEGPEG_	Q09666	AHNAK	Neuroblast differentiation-associated protein AHNAK	VES(1)DLKGPEVDIEGPEG			VES(57.17)DLKGPEVDIEGPEG
VESFAHGVCFsREPLAP	GD149_HLA-II	Phospho (STY)	3	0	1	17	642.625	1924.85	0.12575	50.155	16.208	0.97156	VESFAHGVCFSREPLAP	_VESFAHGVCFS(ph)REPLAP_	Q9BR09	NEURL2	Neuralized-like protein 2	VES(0.028)FAHGVCFS(0.972)REPLAP			VES(-15.33)FAHGVCFS(15.33)REPLAP
VESGtLRFQFsLGSEE	4052BA_HLA-DR	2 Phospho (STY)	3	0	2	16	649.271	1944.79	0.0029644	94.09	20.624	0.95614	VESGTLRFQFSLGSEE	_VESGT(ph)LRFQFS(ph)LGSEE_	O75161;O75161-2	NPHP4	Nephrocystin-4	VES(0.027)GT(0.956)LRFQFS(0.889)LGS(0.128)EE			VES(-17.33)GT(16.31)LRFQFS(9.34)LGS(-9.34)EE
VEVsRyPDLsLVKEE	4052BA_HLA-II, 3912BAM_HLA-DR, 3912BAM_HLA-DR, 4052BA_HLA-DR, 4052BA_HLA-DR, 4052BA_HLA-DR	3 Phospho (STY)	17	0	18	15	1001.91	2001.81	0.11564	84.468	28.583	1	VEVSRYPDLSLVKEE	_VEVS(ph)RY(ph)PDLS(ph)LVKEE_	Q8NEZ4;Q8NEZ4-3;Q8NEZ4-2	KMT2C	Histone-lysine N-methyltransferase 2C	VEVS(1)RY(1)PDLS(1)LVKEE			VEVS(84.47)RY(84.47)PDLS(84.47)LVKEE
VEyIFHQCKENEDYN	3912BAM_HLA-II	Phospho (STY)	2	0	1	15	1005.9	2009.79	0.15062	46.706	12.924	0.99948	VEYIFHQCKENEDYN	_VEY(ph)IFHQCKENEDYN_	P58557-3;P58557	YBEY	Putative ribonuclease	VEY(0.999)IFHQCKENEDY(0.001)N			VEY(32.8)IFHQCKENEDY(-32.8)N
VEyKIINPKAITMGQ	4021_HLA-II	Oxidation (M),Phospho (STY)	3	1	1	15	600.97	1799.89	0.16838	45.434	20.38	1	VEYKIINPKAITMGQ	_VEY(ph)KIINPKAITM(ox)GQ_	Q8TD57;Q8TD57-3	DNAH3	Dynein heavy chain 3, axonemal	VEY(1)KIINPKAITMGQ	VEYKIINPKAITM(1)GQ	VEYKIINPKAITM(45.43)GQ	VEY(45.42)KIINPKAIT(-45.42)MGQ
VFALLtAMMLLATLWI	3830NJF_HLA-DR, 3830NJF_HLA-DR	2 Oxidation (M),Phospho (STY)	4	4	2	16	959.995	1917.97	0.013951	73.499	40.999	1	VFALLTAMMLLATLWI	_VFALLT(ph)AM(ox)M(ox)LLATLWI_	Q7RTS6	OTOP2	Otopetrin-2	VFALLT(1)AMMLLATLWI	VFALLTAM(1)M(1)LLATLWI	VFALLTAM(73.5)M(73.5)LLATLWI	VFALLT(44.77)AMMLLAT(-44.77)LWI
VFEEIWEDEtVL	TIL3_HLA-II, TIL3_HLA-II	Phospho (STY)	4	0	2	12	794.845	1587.67	0.22047	51.727	14.005	1	VFEEIWEDETVL	_VFEEIWEDET(ph)VL_	Q9Y2T1	AXIN2	Axin-2	VFEEIWEDET(1)VL			VFEEIWEDET(51.73)VL
VFHRLGLVPVsEA	BP455_HLA-II	Phospho (STY)	2	0	1	13	752.39	1502.76	0.59786	45.829	12.451	1	VFHRLGLVPVSEA	_VFHRLGLVPVS(ph)EA_	O96007	MOCS2	Molybdopterin synthase catalytic subunit	VFHRLGLVPVS(1)EA			VFHRLGLVPVS(45.83)EA
VFKKKsDTWRLVNPPARP	CD165_HLA-II	Phospho (STY)	4	0	1	18	555.552	2218.18	0.090371	51.147	15.818	0.85905	VFKKKSDTWRLVNPPARP	_VFKKKS(ph)DTWRLVNPPARP_	Q9UK96;Q9UK96-2	FBXO10	F-box only protein 10	VFKKKS(0.859)DT(0.141)WRLVNPPARP			VFKKKS(7.85)DT(-7.85)WRLVNPPARP
VFKsLRHMRQVLGAPS	3869GA_HLA-II	Phospho (STY)	2	0	1	16	953.498	1904.98	0.018045	68.893	18.609	1	VFKSLRHMRQVLGAPS	_VFKS(ph)LRHMRQVLGAPS_	Q8NFG4	FLCN	Folliculin	VFKS(1)LRHMRQVLGAPS			VFKS(58.7)LRHMRQVLGAPS(-58.7)
VFPLATLWAEPLsE	JY_HLA-DR	Phospho (STY)	4	0	1	14	413.955	1651.79	0.20289	45.257	14.296	0.98385	VFPLATLWAEPLSE	_VFPLATLWAEPLS(ph)E_	Q96Q42	ALS2	Alsin	VFPLAT(0.016)LWAEPLS(0.984)E			VFPLAT(-17.85)LWAEPLS(17.85)E
VGEIKQILENELQIPVs	3830NJF_HLA-DR	Phospho (STY)	2	0	1	17	995.019	1988.02	0.0024454	90.614	26.415	1	VGEIKQILENELQIPVS	_VGEIKQILENELQIPVS(ph)_	Q9UNN5-2;Q9UNN5	FAF1	FAS-associated factor 1	VGEIKQILENELQIPVS(1)			VGEIKQILENELQIPVS(90.61)
VGFLyGtIICVYFQP	RA957_HLA-DR	2 Phospho (STY)	2	0	2	15	940.411	1878.81	0.12068	50.292	10.508	0.99988	VGFLYGTIICVYFQP	_VGFLY(ph)GT(ph)IICVYFQP_	Q8NGR6	OR1B1	Olfactory receptor 1B1	VGFLY(1)GT(1)IICVYFQP			VGFLY(39.08)GT(39.39)IICVY(-39.08)FQP
VGFsVFPHLQLML	CM647_HLA-II, CM647_HLA-II, CM647_HLA-DR, CM647_HLA-II, CM647_HLA-II, CM647_HLA-II, CM647_HLA-II	Phospho (STY)	14	0	7	13	784.391	1566.77	0.12995	93.551	21.004	1	VGFSVFPHLQLML	_VGFS(ph)VFPHLQLML_	Q9Y4A9	OR10H1	Olfactory receptor 10H1	VGFS(1)VFPHLQLML			VGFS(93.55)VFPHLQLML
VGGSRAIILDEPtAGVDPyARR	3993_HLA-II, 3993_HLA-II	2 Phospho (STY)	6	0	4	22	825.059	2472.16	0.13954	49.528	16.602	0.99999	VGGSRAIILDEPTAGVDPYARR	_VGGSRAIILDEPT(ph)AGVDPY(ph)ARR_	Q9BZC7;Q9BZC7-3;Q9BZC7-2	ABCA2	ATP-binding cassette sub-family A member 2	VGGSRAIILDEPT(1)AGVDPY(1)ARR			VGGS(-49.53)RAIILDEPT(49.53)AGVDPY(49.53)ARR
VGHRsIKKISIQN	TIL1_HLA-II	Phospho (STY)	2	0	1	13	780.425	1558.83	0.079756	62.823	62.823	0.99999	VGHRSIKKISIQN	_VGHRS(ph)IKKISIQN_	Q9C0B2	CFAP74	Cilia- and flagella-associated protein 74	VGHRS(1)IKKISIQN			VGHRS(52.59)IKKIS(-52.59)IQN
VGISIFSVLIYsVEK	CD165_HLA-DR	2 Phospho (STY)	2	0	2	15	907.443	1812.87	0.15146	46.606	11.192	0.99453	VGISIFSVLIYSVEK	_VGIS(ph)IFSVLIYS(ph)VEK_	Q9BQ31	KCNS3	Potassium voltage-gated channel subfamily S member 3	VGIS(0.499)IFS(0.499)VLIY(0.008)S(0.995)VEK			VGIS(0)IFS(0)VLIY(-22.62)S(22.62)VEK
VGNLSMItLIGLs	3865DM_HLA-II	2 Phospho (STY)	2	0	2	13	739.342	1476.67	0.11682	56.729	19.385	0.92242	VGNLSMITLIGLS	_VGNLSMIT(ph)LIGLS(ph)_	Q6IF36	OR8G2	Olfactory receptor 8G2	VGNLS(0.304)MIT(0.922)LIGLS(0.774)			VGNLS(-4.89)MIT(9.53)LIGLS(4.89)
VGNtRLNVIRLISS	RA957_HLA-DR	Phospho (STY)	2	0	1	14	811.443	1620.87	0.1152	53.683	10.939	0.99996	VGNTRLNVIRLISS	_VGNT(ph)RLNVIRLISS_	Q5H9R7-6;Q5H9R7-2;Q5H9R7;Q5H9R7-5	PPP6R3	Serine/threonine-protein phosphatase 6 regulatory subunit 3	VGNT(1)RLNVIRLISS			VGNT(47.25)RLNVIRLIS(-47.25)S(-47.25)
VGPEETPRLQyLR	CD165_HLA-II	Phospho (STY)	3	0	1	13	546.606	1636.8	0.24075	45.915	10.27	0.87598	VGPEETPRLQYLR	_VGPEETPRLQY(ph)LR_	Q16478;Q16478-2	GRIK5	Glutamate receptor ionotropic, kainate 5	VGPEET(0.124)PRLQY(0.876)LR			VGPEET(-8.49)PRLQY(8.49)LR
VGPLKsQAADQIT	JY_HLA-II, JY_HLA-II	Phospho (STY)	4	0	2	13	704.348	1406.68	0.040375	87.258	12.261	1	VGPLKSQAADQIT	_VGPLKS(ph)QAADQIT_	Q96I99;Q96I99-2	SUCLG2	Succinyl-CoA ligase [GDP-forming] subunit beta, mitochondrial	VGPLKS(1)QAADQIT			VGPLKS(71.32)QAADQIT(-71.32)
VGSMVADVHRtLV	CM647_HLA-II, CM647_HLA-II	Phospho (STY)	4	0	2	13	732.357	1462.7	0.14079	54.608	27.127	0.99999	VGSMVADVHRTLV	_VGSMVADVHRT(ph)LV_	O00757;P09467	FBP2;FBP1	Fructose-1,6-bisphosphatase isozyme 2;Fructose-1,6-bisphosphatase 1	VGSMVADVHRT(1)LV			VGS(-50.45)MVADVHRT(50.45)LV
VGYVNASLsVFR	TIL3_HLA-II, TIL3_HLA-II, TIL3_HLA-II	Phospho (STY)	9	0	3	12	464.562	1390.66	0.36374	44.616	23.776	0.9594	VGYVNASLSVFR	_VGYVNASLS(ph)VFR_	Q32M45-3;Q32M45-2;Q32M45	ANO4	Anoctamin-4	VGYVNAS(0.04)LS(0.959)VFR			VGY(-34.89)VNAS(-13.77)LS(13.77)VFR
VHESFLDLsLPVLDD	CD165_HLA-II	Phospho (STY)	2	0	1	15	889.916	1777.82	0.18864	44.309	10.349	0.99702	VHESFLDLSLPVLDD	_VHESFLDLS(ph)LPVLDD_	Q9Y5T5-3;Q9Y5T5-2;Q9Y5T5;Q9Y5T5-4;Q9Y5T5-5	USP16	Ubiquitin carboxyl-terminal hydrolase 16	VHES(0.003)FLDLS(0.997)LPVLDD			VHES(-25.25)FLDLS(25.25)LPVLDD
VHGsFLARPSRKNQG	3869GA_HLA-II, 3869GA_HLA-II, 3869GA_HLA-II, 3869GA_HLA-II, 3869GA_HLA-DR	Phospho (STY)	18	0	5	15	578.625	1732.85	0.14052	74.12	49.945	0.99999	VHGSFLARPSRKNQG	_VHGS(ph)FLARPSRKNQG_	P29350;P29350-3;P29350-4	PTPN6	Tyrosine-protein phosphatase non-receptor type 6	VHGS(1)FLARPSRKNQG			VHGS(51.67)FLARPS(-51.67)RKNQG
VHKsKIEINVLEPVMS	3947GA_HLA-II, 3947GA_HLA-II	Oxidation (M),Phospho (STY)	4	2	2	16	959.989	1917.96	0.12046	48.44	13.748	1	VHKSKIEINVLEPVMS	_VHKS(ph)KIEINVLEPVM(ox)S_	Q14207	NPAT	Protein NPAT	VHKS(1)KIEINVLEPVMS	VHKSKIEINVLEPVM(1)S	VHKSKIEINVLEPVM(48.44)S	VHKS(46.26)KIEINVLEPVMS(-46.26)
VHLSVSSMAERyYNELR	CM647_HLA-II	Phospho (STY)	4	0	1	17	534.25	2132.97	0.0029908	88.73	65.399	0.99466	VHLSVSSMAERYYNELR	_VHLSVSSMAERY(ph)YNELR_	Q9C0G6	DNAH6	Dynein heavy chain 6, axonemal	VHLS(0.002)VS(0.002)S(0.002)MAERY(0.995)YNELR			VHLS(-27.63)VS(-27.63)S(-27.63)MAERY(27.63)Y(-37.03)NELR
VHNLNPVsAKSLPNE	GD149_HLA-II	Phospho (STY)	2	0	1	15	849.914	1697.81	0.00014867	135.86	45.75	1	VHNLNPVSAKSLPNE	_VHNLNPVS(ph)AKSLPNE_	Q9BXT8-5;Q9BXT8-4;Q9BXT8	RNF17	RING finger protein 17	VHNLNPVS(1)AKSLPNE			VHNLNPVS(55.88)AKS(-55.88)LPNE
VHNNHFHIRCFt	RA957_HLA-II	Phospho (STY)	3	0	1	12	535.57	1603.69	0.13092	59.542	13.626	1	VHNNHFHIRCFT	_VHNNHFHIRCFT(ph)_	O94929-3;O94929;O94929-2	ABLIM3	Actin-binding LIM protein 3	VHNNHFHIRCFT(1)			VHNNHFHIRCFT(59.54)
VHPELLPESSGDDGQGLVt	3830NJF_HLA-II	Phospho (STY)	4	0	1	19	508.233	2028.9	0.15512	44.391	13.302	0.88851	VHPELLPESSGDDGQGLVT	_VHPELLPESSGDDGQGLVT(ph)_	P53804;P53804-3;P53804-2	TTC3	E3 ubiquitin-protein ligase TTC3	VHPELLPES(0.056)S(0.056)GDDGQGLVT(0.889)			VHPELLPES(-12.02)S(-12.02)GDDGQGLVT(12.02)
VHRKtLNPVFDE	4021_HLA-DR, 4021_HLA-DR	Phospho (STY)	4	0	2	12	767.874	1533.73	0.043364	77.677	22.11	1	VHRKTLNPVFDE	_VHRKT(ph)LNPVFDE_	Q86SS6	SYT9	Synaptotagmin-9	VHRKT(1)LNPVFDE			VHRKT(77.68)LNPVFDE
VHsGATKGEISATQDVM	CD165_HLA-II, CD165_HLA-II, CD165_HLA-II, CD165_HLA-II	Oxidation (M),Phospho (STY)	8	4	4	17	913.903	1825.79	0.059178	64.82	19.957	1	VHSGATKGEISATQDVM	_VHS(ph)GATKGEISATQDVM(ox)_	Q13867	BLMH	Bleomycin hydrolase	VHS(1)GATKGEISATQDVM	VHSGATKGEISATQDVM(1)	VHSGATKGEISATQDVM(64.82)	VHS(33.13)GAT(-33.13)KGEIS(-54.22)AT(-54.22)QDVM
VHsIIQVVLILRLPF	3849BR_HLA-II, 4052BA_HLA-II	Phospho (STY)	8	0	2	15	457.522	1826.06	0.26476	40.515	21.12	1	VHSIIQVVLILRLPF	_VHS(ph)IIQVVLILRLPF_	Q8NGD1;Q8N0Y3	OR4N2;OR4N4	Olfactory receptor 4N2;Olfactory receptor 4N4	VHS(1)IIQVVLILRLPF			VHS(40.51)IIQVVLILRLPF
VHsIKTRTPSELE	GD149_HLA-II	Phospho (STY)	2	0	1	13	788.89	1575.77	0.071411	64.485	64.485	0.87871	VHSIKTRTPSELE	_VHS(ph)IKTRTPSELE_	Q8WYP3;Q8WYP3-2	RIN2	Ras and Rab interactor 2	VHS(0.879)IKT(0.04)RT(0.04)PS(0.04)ELE			VHS(13.37)IKT(-13.37)RT(-13.37)PS(-13.37)ELE
VIEGLEDDtVVV	3869GA_HLA-II	Phospho (STY)	2	0	1	12	684.321	1366.63	0.20761	52.716	10.117	1	VIEGLEDDTVVV	_VIEGLEDDT(ph)VVV_	P10915	HAPLN1	Hyaluronan and proteoglycan link protein 1	VIEGLEDDT(1)VVV			VIEGLEDDT(52.72)VVV
VIEIMNRLYRyAAEFLT	RA957_HLA-DR	Oxidation (M),Phospho (STY)	3	1	1	17	733.362	2197.06	0.013327	71.344	23.799	1	VIEIMNRLYRYAAEFLT	_VIEIM(ox)NRLYRY(ph)AAEFLT_	Q9NW15-4;Q9NW15-3;Q9NW15-5;Q9NW15	ANO10	Anoctamin-10	VIEIMNRLY(0.152)RY(0.848)AAEFLT	VIEIM(1)NRLYRYAAEFLT	VIEIM(71.34)NRLYRYAAEFLT	VIEIMNRLY(-7.45)RY(7.45)AAEFLT(-67.68)
VIIsAAKGVAAYMKS	3865DM_HLA-II	Phospho (STY)	2	0	1	15	794.912	1587.81	0.056338	58.676	11.389	0.99997	VIISAAKGVAAYMKS	_VIIS(ph)AAKGVAAYMKS_	P28340	POLD1	DNA polymerase delta catalytic subunit	VIIS(1)AAKGVAAYMKS			VIIS(45.01)AAKGVAAY(-45.01)MKS(-58.68)
VIMFCLEQEKRLPFsKREGP	JY_HLA-DR, JY_HLA-II, CM647_HLA-II	Oxidation (M),Phospho (STY)	9	3	3	20	835.079	2502.22	0.22314	47.568	17.182	1	VIMFCLEQEKRLPFSKREGP	_VIM(ox)FCLEQEKRLPFS(ph)KREGP_	Q9UJV9	DDX41	Probable ATP-dependent RNA helicase DDX41	VIMFCLEQEKRLPFS(1)KREGP	VIM(1)FCLEQEKRLPFSKREGP	VIM(47.57)FCLEQEKRLPFSKREGP	VIMFCLEQEKRLPFS(47.57)KREGP
VIPGLKSCMGLKIGDtV	PD42_HLA-II	Phospho (STY)	2	0	1	17	905.964	1809.91	0.11527	47.844	15.685	0.99992	VIPGLKSCMGLKIGDTV	_VIPGLKSCMGLKIGDT(ph)V_	P05106-2;P05106-3;P05106	ITGB3	Integrin beta-3	VIPGLKSCMGLKIGDT(1)V			VIPGLKS(-40.86)CMGLKIGDT(40.86)V
VIPMsHPGAVDIVAIMIGN	CM647_HLA-II	Phospho (STY)	3	0	1	19	672.002	2012.98	0.11167	47.223	21.715	1	VIPMSHPGAVDIVAIMIGN	_VIPMS(ph)HPGAVDIVAIMIGN_	Q8TEB7	RNF128	E3 ubiquitin-protein ligase RNF128	VIPMS(1)HPGAVDIVAIMIGN			VIPMS(47.22)HPGAVDIVAIMIGN
VIQtVKEVLKQPP	CD165_HLA-II	Phospho (STY)	2	0	1	13	779.934	1557.85	0.32939	41.052	11.364	1	VIQTVKEVLKQPP	_VIQT(ph)VKEVLKQPP_	Q5JWR5	DOPEY1	Protein dopey-1	VIQT(1)VKEVLKQPP			VIQT(41.05)VKEVLKQPP
VKDGLKHtCVKFYIEG	RA957_HLA-II	Phospho (STY)	2	0	1	16	958.971	1915.93	0.048075	57.836	10.548	0.98629	VKDGLKHTCVKFYIEG	_VKDGLKHT(ph)CVKFYIEG_	Q9BVV7	TIMM21	Mitochondrial import inner membrane translocase subunit Tim21	VKDGLKHT(0.986)CVKFY(0.014)IEG			VKDGLKHT(18.57)CVKFY(-18.57)IEG
VKDINRVGKVWs	TIL1_HLA-II, 3830NJF_HLA-DR	Phospho (STY)	4	0	2	12	740.887	1479.76	0.025349	86.67	15.64	1	VKDINRVGKVWS	_VKDINRVGKVWS(ph)_	O43379;O43379-4;O43379-3;O43379-2	WDR62	WD repeat-containing protein 62	VKDINRVGKVWS(1)			VKDINRVGKVWS(86.67)
VKEFIRLGsLsKLs	BP455_HLA-II	3 Phospho (STY)	2	0	3	14	908.924	1815.83	0.019314	77.662	16.309	1	VKEFIRLGSLSKLS	_VKEFIRLGS(ph)LS(ph)KLS(ph)_	Q9Y4F1-2	FARP1	FERM, RhoGEF and pleckstrin domain-containing protein 1	VKEFIRLGS(1)LS(1)KLS(1)			VKEFIRLGS(77.66)LS(77.66)KLS(77.66)
VKELTVsAGDNLIITLPD	3869GA_HLA-II, 3869GA_HLA-DR	Phospho (STY)	4	0	2	18	989.511	1977.01	0.027136	70.728	18.173	0.94341	VKELTVSAGDNLIITLPD	_VKELTVS(ph)AGDNLIITLPD_	Q5VV43-4;Q5VV43-3;Q5VV43-2;Q5VV43	KIAA0319	Dyslexia-associated protein KIAA0319	VKELT(0.239)VS(0.761)AGDNLIITLPD			VKELT(-5.03)VS(5.03)AGDNLIIT(-54.16)LPD
VKIERDsREHEEP	4052BA_HLA-DR, 4052BA_HLA-DR	Phospho (STY)	6	0	2	13	568.596	1702.77	0.089584	72.583	45.628	1	VKIERDSREHEEP	_VKIERDS(ph)REHEEP_	P24593	IGFBP5	Insulin-like growth factor-binding protein 5	VKIERDS(1)REHEEP			VKIERDS(72.58)REHEEP
VKIERDsREHEEPT	3808HMC_HLA-II, 3808HMC_HLA-II, 3808HMC_HLA-II, 3808HMC_HLA-II, 4052BA_HLA-II, 3808HMC_HLA-DR, 3808HMC_HLA-DR, 3912BAM_HLA-DR, 3912BAM_HLA-DR, 4052BA_HLA-DR, 4052BA_HLA-DR, 4052BA_HLA-DR, 4052BA_HLA-DR	Phospho (STY)	33	0	13	14	902.915	1803.82	0.2979	116.73	93.854	1	VKIERDSREHEEPT	_VKIERDS(ph)REHEEPT_	P24593	IGFBP5	Insulin-like growth factor-binding protein 5	VKIERDS(1)REHEEPT			VKIERDS(9.9)REHEEPT(-9.9)
VKMRAFQVKQMKLKDsR	3869GA_HLA-DR	Phospho (STY)	4	0	1	17	544.043	2172.14	0.078072	52.823	14.37	1	VKMRAFQVKQMKLKDSR	_VKMRAFQVKQMKLKDS(ph)R_	O15438-2;O15438;O15438-4;O15438-5	ABCC3	Canalicular multispecific organic anion transporter 2	VKMRAFQVKQMKLKDS(1)R			VKMRAFQVKQMKLKDS(52.82)R
VKsAKQVIKPNSK	CD165_HLA-II	Phospho (STY)	4	0	1	13	377.466	1505.83	0.28001	43.761	12.053	0.99996	VKSAKQVIKPNSK	_VKS(ph)AKQVIKPNSK_	Q9NQX4	MYO5C	Unconventional myosin-Vc	VKS(1)AKQVIKPNSK			VKS(43.76)AKQVIKPNS(-43.76)K
VLAEPPRILTPANtLY	4052BA_HLA-DR	Phospho (STY)	2	0	1	16	924.487	1846.96	0.23909	40.589	12.385	0.99425	VLAEPPRILTPANTLY	_VLAEPPRILTPANT(ph)LY_	Q92823-3;Q92823-6;Q92823-2;Q92823;Q92823-5;Q92823-4	NRCAM	Neuronal cell adhesion molecule	VLAEPPRILT(0.003)PANT(0.994)LY(0.003)			VLAEPPRILT(-25.39)PANT(25.39)LY(-25.39)
VLEPsPVSLPLD	CM647_HLA-II	Phospho (STY)	2	0	1	12	673.336	1344.66	0.059688	71.223	11.423	0.91374	VLEPSPVSLPLD	_VLEPS(ph)PVSLPLD_	Q96I51-2;Q96I51-3;Q96I51	WBSCR16	Williams-Beuren syndrome chromosomal region 16 protein	VLEPS(0.914)PVS(0.086)LPLD			VLEPS(10.25)PVS(-10.25)LPLD
VLFVTQVLRQILELsV	4001_HLA-II	Phospho (STY)	4	0	1	16	485.027	1936.08	0.57512	42.568	10.693	0.99163	VLFVTQVLRQILELSV	_VLFVTQVLRQILELS(ph)V_	A6NES4	MROH2A	Maestro heat-like repeat-containing protein family member 2A	VLFVT(0.008)QVLRQILELS(0.992)V			VLFVT(-20.74)QVLRQILELS(20.74)V
VLGISLtVIPGDLRHQLSL	CM647_HLA-II	Phospho (STY)	3	0	1	19	704.392	2110.16	0.090939	50.053	50.053	0.91729	VLGISLTVIPGDLRHQLSL	_VLGISLT(ph)VIPGDLRHQLSL_	Q12967-2			VLGIS(0.041)LT(0.917)VIPGDLRHQLS(0.041)L			VLGIS(-13.46)LT(13.46)VIPGDLRHQLS(-13.46)L
VLKFIGVLyKDKKL	CM647_HLA-DR	Phospho (STY)	4	0	1	14	436.76	1743.01	0.25823	42.209	10.142	1	VLKFIGVLYKDKKL	_VLKFIGVLY(ph)KDKKL_	P53671-2;P53671;P53671-3	LIMK2	LIM domain kinase 2	VLKFIGVLY(1)KDKKL			VLKFIGVLY(42.21)KDKKL
VLKFLKsEMPPVQFK	3869GA_HLA-II	Oxidation (M),Phospho (STY)	4	1	1	15	472.502	1885.98	0.19852	43.761	20.535	1	VLKFLKSEMPPVQFK	_VLKFLKS(ph)EM(ox)PPVQFK_	P52306-6;P52306-2;P52306-3;P52306-4;P52306;P52306-5	RAP1GDS1	Rap1 GTPase-GDP dissociation stimulator 1	VLKFLKS(1)EMPPVQFK	VLKFLKSEM(1)PPVQFK	VLKFLKSEM(43.76)PPVQFK	VLKFLKS(43.76)EMPPVQFK
VLKNNtMVYNGMNM	3912BAM_HLA-DR, 3912BAM_HLA-DR	Oxidation (M),Phospho (STY)	4	2	2	14	862.864	1723.71	0.13805	51.445	16.38	0.99997	VLKNNTMVYNGMNM	_VLKNNT(ph)M(ox)VYNGMNM_	Q9NVN3;Q9NVN3-4;Q9NVN3-3;Q9NVN3-1	RIC8B	Synembryn-B	VLKNNT(1)MVYNGMNM	VLKNNTM(1)VYNGMNM	VLKNNTM(51.45)VYNGM(-51.45)NM(-51.45)	VLKNNT(37.03)MVY(-37.03)NGMNM
VLKSEFKPCKPsQ	TIL1_HLA-II	Phospho (STY)	3	0	1	13	524.261	1569.76	0.12252	56.225	16.112	0.88674	VLKSEFKPCKPSQ	_VLKSEFKPCKPS(ph)Q_	Q96SE7;Q96SE7-2	ZNF347	Zinc finger protein 347	VLKS(0.113)EFKPCKPS(0.887)Q			VLKS(-8.94)EFKPCKPS(8.94)Q
VLNGKNFVIsVFLSPY	4021_HLA-II	Phospho (STY)	3	0	1	16	626.325	1875.95	0.13064	46.964	10.572	0.99171	VLNGKNFVISVFLSPY	_VLNGKNFVIS(ph)VFLSPY_	Q9BTE1-3	DCTN5	Dynactin subunit 5	VLNGKNFVIS(0.992)VFLS(0.008)PY			VLNGKNFVIS(20.82)VFLS(-20.82)PY(-41.3)
VLNGsRLCIKAEMGI	RA957_HLA-DR	Oxidation (M),Phospho (STY)	2	1	1	15	850.417	1698.82	0.11401	51.092	15.868	1	VLNGSRLCIKAEMGI	_VLNGS(ph)RLCIKAEM(ox)GI_	Q9UQV4	LAMP3	Lysosome-associated membrane glycoprotein 3	VLNGS(1)RLCIKAEMGI	VLNGSRLCIKAEM(1)GI	VLNGSRLCIKAEM(51.09)GI	VLNGS(51.09)RLCIKAEMGI
VLNMCsVLRILGC	CM647_HLA-II	Oxidation (M),Phospho (STY)	2	1	1	13	758.858	1515.7	0.070157	64.654	21.346	1	VLNMCSVLRILGC	_VLNM(ox)CS(ph)VLRILGC_	Q8NB15	ZNF511	Zinc finger protein 511	VLNMCS(1)VLRILGC	VLNM(1)CSVLRILGC	VLNM(64.65)CSVLRILGC	VLNMCS(64.65)VLRILGC
VLNVPPyCtEEsL	JY_HLA-II	3 Phospho (STY)	2	0	3	13	852.307	1702.6	0.059838	66.621	17.203	1	VLNVPPYCTEESL	_VLNVPPY(ph)CT(ph)EES(ph)L_	Q9Y3A4	RRP7A	Ribosomal RNA-processing protein 7 homolog A	VLNVPPY(1)CT(1)EES(1)L			VLNVPPY(66.62)CT(66.62)EES(66.62)L
VLQARKNytSTELIIEP	3869GA_HLA-II, 4021_HLA-DR	2 Phospho (STY)	4	0	4	17	1068.01	2134.01	0.079049	55.754	12.966	0.86069	VLQARKNYTSTELIIEP	_VLQARKNY(ph)T(ph)STELIIEP_	O60309	LRRC37A3	Leucine-rich repeat-containing protein 37A3	VLQARKNY(0.817)T(0.861)S(0.293)T(0.029)ELIIEP			VLQARKNY(6.81)T(7.62)S(-6.81)T(-14.29)ELIIEP
VLRRQHsKLVGTK	PD42_HLA-II	Phospho (STY)	3	0	1	13	534.638	1600.89	0.21492	48.044	48.044	0.98681	VLRRQHSKLVGTK	_VLRRQHS(ph)KLVGTK_	Q9Y4R7;Q9Y4R7-5	TTLL3	Tubulin monoglycylase TTLL3	VLRRQHS(0.987)KLVGT(0.013)K			VLRRQHS(18.74)KLVGT(-18.74)K
VLsALSRFHKLVW	PD42_HLA-II	Phospho (STY)	2	0	1	13	818.442	1634.87	0.097969	59.35	13.192	0.99998	VLSALSRFHKLVW	_VLS(ph)ALSRFHKLVW_	Q9NQW1-5;Q9NQW1;Q9NQW1-2;Q9NQW1-4	SEC31B	Protein transport protein Sec31B	VLS(1)ALSRFHKLVW			VLS(47.43)ALS(-47.43)RFHKLVW
VLsCIALNLQGTRIAT	4052BA_HLA-DR	Phospho (STY)	2	0	1	16	876.958	1751.9	0.22636	41.283	41.283	0.99985	VLSCIALNLQGTRIAT	_VLS(ph)CIALNLQGTRIAT_	Q5MNZ6	WDR45B	WD repeat domain phosphoinositide-interacting protein 3	VLS(1)CIALNLQGTRIAT			VLS(41.28)CIALNLQGT(-41.28)RIAT(-41.28)
VLSELEKTFNLsVLEA	RA957_HLA-II	2 Phospho (STY)	3	0	2	16	651.307	1950.9	0.1163	48.823	12.932	0.92691	VLSELEKTFNLSVLEA	_VLS(ph)ELEKTFNLS(ph)VLEA_	Q9H930-1;Q9H930-2;Q9H930;Q9H930-3	SP140L	Nuclear body protein SP140-like protein	VLS(0.537)ELEKT(0.537)FNLS(0.927)VLEA			VLS(0)ELEKT(0)FNLS(8.02)VLEA
VLtIVQAHCKLGL	CM647_HLA-II, CM647_HLA-II, CM647_HLA-II, CM647_HLA-DR	Phospho (STY)	8	0	4	13	737.896	1473.78	0.12995	66.692	16.652	1	VLTIVQAHCKLGL	_VLT(ph)IVQAHCKLGL_	P19447	ERCC3	TFIIH basal transcription factor complex helicase XPB subunit	VLT(1)IVQAHCKLGL			VLT(66.69)IVQAHCKLGL
VLTPVAANQAKQGsLIN	CD165_HLA-DR	Phospho (STY)	2	0	1	17	902.472	1802.93	0.010171	74.944	13.783	1	VLTPVAANQAKQGSLIN	_VLTPVAANQAKQGS(ph)LIN_	P35658-2;P35658-4;P35658;P35658-3;P35658-5	NUP214	Nuclear pore complex protein Nup214	VLTPVAANQAKQGS(1)LIN			VLT(-71.62)PVAANQAKQGS(71.62)LIN
VLVNMPtPKsAGIPVP	3912BAM_HLA-DR	2 Phospho (STY)	2	0	2	16	890.429	1778.84	0.17734	43.958	43.958	1	VLVNMPTPKSAGIPVP	_VLVNMPT(ph)PKS(ph)AGIPVP_	E9PAV3;E9PAV3-2	NACA	Nascent polypeptide-associated complex subunit alpha, muscle-specific form	VLVNMPT(1)PKS(1)AGIPVP			VLVNMPT(43.96)PKS(43.96)AGIPVP
VLVVVVsMLSTAP	3830NJF_HLA-II, 3869GA_HLA-II	Phospho (STY)	4	0	2	13	697.872	1393.73	0.20645	58.676	17.647	0.99981	VLVVVVSMLSTAP	_VLVVVVS(ph)MLSTAP_	Q9UJY5-3;Q9UJY5-2;Q9UJY5;Q9UJY5-6;Q9UJY5-4	GGA1	ADP-ribosylation factor-binding protein GGA1	VLVVVVS(1)MLSTAP			VLVVVVS(37.21)MLS(-37.21)T(-56.87)AP
VLWPyLLQFLtPVR	JY_HLA-DR, JY_HLA-II	2 Phospho (STY)	6	0	4	14	635.654	1903.94	0.18334	56.951	26.468	1	VLWPYLLQFLTPVR	_VLWPY(ph)LLQFLT(ph)PVR_	Q8NDA8;Q8NDA8-2;Q8NDA8-7	MROH1	Maestro heat-like repeat-containing protein family member 1	VLWPY(1)LLQFLT(1)PVR			VLWPY(56.95)LLQFLT(56.95)PVR
VMFLVyKNFPQLSE	TIL1_HLA-II	Phospho (STY)	2	0	1	14	897.93	1793.85	0.16628	48.284	16.853	0.99997	VMFLVYKNFPQLSE	_VMFLVY(ph)KNFPQLSE_	Q5BJD5;Q5BJD5-3;Q5BJD5-2	TMEM41B	Transmembrane protein 41B	VMFLVY(1)KNFPQLSE			VMFLVY(45.03)KNFPQLS(-45.03)E
VMKDILyLSEHQG	JY_HLA-DR	Oxidation (M),Phospho (STY)	2	1	1	13	814.873	1627.73	0.017718	85.533	16.976	1	VMKDILYLSEHQG	_VM(ox)KDILY(ph)LSEHQG_	Q6P9A3-2;Q6P9A3	ZNF549	Zinc finger protein 549	VMKDILY(0.994)LS(0.006)EHQG	VM(1)KDILYLSEHQG	VM(85.53)KDILYLSEHQG	VMKDILY(22.32)LS(-22.32)EHQG
VNHyGLLIDRFCLT	3830NJF_HLA-II, 3830NJF_HLA-II, 3830NJF_HLA-II, 3830NJF_HLA-II, 3830NJF_HLA-II	Phospho (STY)	11	0	5	14	872.418	1742.82	0.27294	64.73	19.866	0.99991	VNHYGLLIDRFCLT	_VNHY(ph)GLLIDRFCLT_	Q96P26-3;Q96P26-2;Q96P26-4;Q96P26	NT5C1B	Cytosolic 5-nucleotidase 1B	VNHY(1)GLLIDRFCLT			VNHY(40.39)GLLIDRFCLT(-40.39)
VNIGRLEAVsGLSRVQ	3849BR_HLA-II	Phospho (STY)	3	0	1	16	593.316	1776.92	0.22463	41.378	13.095	0.99723	VNIGRLEAVSGLSRVQ	_VNIGRLEAVS(ph)GLSRVQ_	A4FU01-3;A4FU01-2;A4FU01-5;A4FU01-6;A4FU01-4;A4FU01	MTMR11	Myotubularin-related protein 11	VNIGRLEAVS(0.997)GLS(0.003)RVQ			VNIGRLEAVS(25.56)GLS(-25.56)RVQ
VNLNLNLVLsEDQ	3830NJF_HLA-II, 3830NJF_HLA-II	Phospho (STY)	4	0	2	13	775.877	1549.74	0.20819	66.621	16.329	1	VNLNLNLVLSEDQ	_VNLNLNLVLS(ph)EDQ_	Q9BYJ4	TRIM34	Tripartite motif-containing protein 34	VNLNLNLVLS(1)EDQ			VNLNLNLVLS(66.62)EDQ
VNLTIPASLDLsPLL	3808HMC_HLA-DR, 3971ORA_HLA-DR	Phospho (STY)	4	0	2	15	823.444	1644.87	0.23854	45.137	17.395	0.97926	VNLTIPASLDLSPLL	_VNLTIPASLDLS(ph)PLL_	Q9UM63-2;Q9UM63	PLAGL1	Zinc finger protein PLAGL1	VNLT(0.027)IPAS(0.027)LDLS(0.947)PLL			VNLT(-19.75)IPAS(-19.75)LDLS(19.75)PLL
VNPLDHsLIHCQPLVHI	TIL3_HLA-II, TIL3_HLA-II	Phospho (STY)	6	0	2	17	672.336	2013.99	0.14378	49.188	17.54	1	VNPLDHSLIHCQPLVHI	_VNPLDHS(ph)LIHCQPLVHI_	O95704-6;O95704-2;O95704;O95704-3;O95704-4	APBB3	Amyloid beta A4 precursor protein-binding family B member 3	VNPLDHS(1)LIHCQPLVHI			VNPLDHS(49.19)LIHCQPLVHI
VNSEALEILsAITQ	RA957_HLA-II, RA957_HLA-II	Phospho (STY)	4	0	2	14	784.384	1566.75	0.030967	70.1	11.119	0.97728	VNSEALEILSAITQ	_VNSEALEILS(ph)AITQ_	Q8N8V2	GBP7	Guanylate-binding protein 7	VNS(0.027)EALEILS(0.973)AITQ			VNS(-16.34)EALEILS(16.34)AIT(-44.37)Q
VNsFIEKENYHyVt	3849BR_HLA-II, 3849BR_HLA-II, 3849BR_HLA-II	3 Phospho (STY)	6	0	9	14	991.872	1981.73	0.20156	52.79	24.939	0.9998	VNSFIEKENYHYVT	_VNS(ph)FIEKENYHY(ph)VT(ph)_	Q9NV35	NUDT15	Probable 8-oxo-dGTP diphosphatase NUDT15	VNS(1)FIEKENY(0.005)HY(0.997)VT(0.998)			VNS(36.9)FIEKENY(-25.58)HY(25.58)VT(26.75)
VNVKKGtLLPSELS	3808HMC_HLA-II	Phospho (STY)	3	0	1	14	522.283	1563.83	0.18334	46.481	13.173	0.99746	VNVKKGTLLPSELS	_VNVKKGT(ph)LLPSELS_	P50222	MEOX2	Homeobox protein MOX-2	VNVKKGT(0.997)LLPS(0.002)ELS			VNVKKGT(26.88)LLPS(-26.88)ELS(-33.07)
VNYLTPIKyLRK	RA957_HLA-II, RA957_HLA-II, RA957_HLA-II, RA957_HLA-II, RA957_HLA-II, CM647_HLA-II	Phospho (STY)	13	0	6	12	794.437	1586.86	0.20276	96.668	34.977	1	VNYLTPIKYLRK	_VNYLTPIKY(ph)LRK_	O95521;O60811	PRAMEF1;PRAMEF2	PRAME family member 1;PRAME family member 2	VNYLTPIKY(1)LRK			VNY(-84.95)LT(-80.73)PIKY(80.73)LRK
VPAAVPLVRPVtMVP	CM647_HLA-II, CM647_HLA-II	Phospho (STY)	4	0	2	15	813.446	1624.88	0.21686	46.606	16.229	1	VPAAVPLVRPVTMVP	_VPAAVPLVRPVT(ph)MVP_	P15336-5;P15336;P15336-4;P15336-2	ATF2	Cyclic AMP-dependent transcription factor ATF-2	VPAAVPLVRPVT(1)MVP			VPAAVPLVRPVT(46.61)MVP
VPGPPLKPAPRRt	4052BA_HLA-DR	Phospho (STY)	2	0	1	13	733.406	1464.8	0.1994	49.418	10.114	1	VPGPPLKPAPRRT	_VPGPPLKPAPRRT(ph)_	Q9P1Y6-2;Q9P1Y6-3;Q9P1Y6	PHRF1	PHD and RING finger domain-containing protein 1	VPGPPLKPAPRRT(1)			VPGPPLKPAPRRT(49.42)
VPKEWNsKyRPVCIH	TIL1_HLA-II, TIL1_HLA-II	2 Phospho (STY)	7	0	4	15	672.637	2014.89	0.25634	50.222	13.056	1	VPKEWNSKYRPVCIH	_VPKEWNS(ph)KY(ph)RPVCIH_	Q0P651-2;Q0P651	C4orf29	Uncharacterized protein C4orf29	VPKEWNS(1)KY(1)RPVCIH			VPKEWNS(50.22)KY(50.22)RPVCIH
VPKLVsEYMSKK	RA957_HLA-II, RA957_HLA-II, RA957_HLA-II	Oxidation (M),2 Phospho (STY)	6	3	6	12	792.861	1583.71	0.081894	90.657	21.233	1	VPKLVSEYMSKK	_VPKLVS(ph)EYM(ox)S(ph)KK_	P11766	ADH5	Alcohol dehydrogenase class-3	VPKLVS(0.997)EY(0.405)MS(0.598)KK	VPKLVSEYM(1)SKK	VPKLVSEYM(90.66)SKK	VPKLVS(9.1)EY(-1.39)MS(1.39)KK
VPLEQVsHLLGWLL	4052BA_HLA-DR	Phospho (STY)	2	0	1	14	842.447	1682.88	0.23828	43.308	10.219	1	VPLEQVSHLLGWLL	_VPLEQVS(ph)HLLGWLL_	A6NKX4	SLC22A31	Putative solute carrier family 22 member 31	VPLEQVS(1)HLLGWLL			VPLEQVS(43.31)HLLGWLL
VPLGRSFSHATALESDyN	3830NJF_HLA-II, 4021_HLA-II	Phospho (STY)	4	0	2	18	1022.46	2042.91	0.021392	72.496	14.857	0.85466	VPLGRSFSHATALESDYN	_VPLGRSFSHATALESDY(ph)N_	Q14112;Q14112-2	NID2	Nidogen-2	VPLGRSFSHATALES(0.173)DY(0.826)N			VPLGRS(-47.1)FS(-44.65)HAT(-32.81)ALES(-6.78)DY(6.78)N
VPLGRSFSHATALESDyNE	3911ME_HLA-II	Phospho (STY)	3	0	1	19	724.991	2171.95	0.0017679	89.261	34.033	0.99744	VPLGRSFSHATALESDYNE	_VPLGRSFSHATALESDY(ph)NE_	Q14112;Q14112-2	NID2	Nidogen-2	VPLGRSFSHATALES(0.003)DY(0.997)NE			VPLGRS(-74.32)FS(-74.32)HAT(-49.97)ALES(-25.92)DY(25.92)NE
VPPLTSVsVKPQLGCTEDYLL	BP455_HLA-II	Phospho (STY)	3	0	1	21	780.392	2338.15	0.1764	41.208	18.334	0.7564	VPPLTSVSVKPQLGCTEDYLL	_VPPLTSVS(ph)VKPQLGCTEDYLL_	Q8N9U0-2;Q8N9U0	TC2N	Tandem C2 domains nuclear protein	VPPLT(0.113)S(0.113)VS(0.756)VKPQLGCT(0.017)EDYLL			VPPLT(-8.26)S(-8.26)VS(8.26)VKPQLGCT(-16.38)EDY(-37.55)LL
VPSGEAsAAFERLVKENSRLK	CD165_HLA-II, CD165_HLA-II	Phospho (STY)	8	0	2	21	592.806	2367.19	0.18988	51.398	28.299	0.98891	VPSGEASAAFERLVKENSRLK	_VPSGEAS(ph)AAFERLVKENSRLK_	Q15025-2;Q15025;Q15025-7;Q15025-8;Q15025-5;Q15025-6;Q15025-4	TNIP1	TNFAIP3-interacting protein 1	VPS(0.022)GEAS(0.977)AAFERLVKENS(0.002)RLK			VPS(-19.58)GEAS(19.58)AAFERLVKENS(-37.13)RLK
VPSVPIQQFPtED	GD149_HLA-II, RA957_HLA-II	Phospho (STY)	4	0	2	13	768.853	1535.69	0.20578	87.308	17.483	1	VPSVPIQQFPTED	_VPSVPIQQFPT(ph)ED_	P08865	RPSA	40S ribosomal protein SA	VPSVPIQQFPT(1)ED			VPS(-55.89)VPIQQFPT(55.89)ED
VPSWLENMAYEHHyKG	RA957_HLA-II	Oxidation (M),Phospho (STY)	4	1	1	16	514.971	2055.86	0.24554	40.237	15.07	1	VPSWLENMAYEHHYKG	_VPSWLENM(ox)AYEHHY(ph)KG_	O00571-2;O00571;O15523-2;O15523	DDX3X;DDX3Y	ATP-dependent RNA helicase DDX3X;ATP-dependent RNA helicase DDX3Y	VPS(0.001)WLENMAY(0.203)EHHY(0.796)KG	VPSWLENM(1)AYEHHYKG	VPSWLENM(40.24)AYEHHYKG	VPS(-29.19)WLENMAY(-5.93)EHHY(5.93)KG
VPTRIsEFEKLIQKs	3912BAM_HLA-DR	2 Phospho (STY)	3	0	2	15	645.651	1933.93	0.042738	62.891	17.101	0.99943	VPTRISEFEKLIQKS	_VPTRIS(ph)EFEKLIQKS(ph)_	O94875-7;O94875;O94875-11	SORBS2	Sorbin and SH3 domain-containing protein 2	VPT(0.001)RIS(0.999)EFEKLIQKS(0.999)			VPT(-31.36)RIS(31.36)EFEKLIQKS(32.41)
VQDNYKELKRsLENPA	CD165_HLA-DR, CD165_HLA-II, CD165_HLA-II	Phospho (STY)	9	0	3	16	661.989	1982.95	0.18034	61.87	22.484	0.99989	VQDNYKELKRSLENPA	_VQDNYKELKRS(ph)LENPA_	Q86VP1;Q86VP1-2;Q86VP1-4;Q86VP1-3	TAX1BP1	Tax1-binding protein 1	VQDNYKELKRS(1)LENPA			VQDNY(-39.4)KELKRS(39.4)LENPA
VQEVEtLPPGLTEP	CM647_HLA-II, CM647_HLA-II, CM647_HLA-II, CM647_HLA-II, CM647_HLA-II	Phospho (STY)	10	0	5	14	794.879	1587.74	0.23828	62.823	16.944	0.99983	VQEVETLPPGLTEP	_VQEVET(ph)LPPGLTEP_	Q5EBL2	ZNF628	Zinc finger protein 628	VQEVET(1)LPPGLTEP			VQEVET(37.61)LPPGLT(-37.61)EP
VQIKDVNLEVtAKPV	CM647_HLA-DR	Phospho (STY)	3	0	1	15	578.313	1731.92	0.14171	47.774	15.622	1	VQIKDVNLEVTAKPV	_VQIKDVNLEVT(ph)AKPV_	Q13287	NMI	N-myc-interactor	VQIKDVNLEVT(1)AKPV			VQIKDVNLEVT(47.77)AKPV
VQMAPtLFsKFIPN	CM647_HLA-DR, CM647_HLA-DR	2 Phospho (STY)	4	0	4	14	876.895	1751.78	0.028886	76.465	11.543	1	VQMAPTLFSKFIPN	_VQMAPT(ph)LFS(ph)KFIPN_	Q86Y37-4;Q86Y37	CACUL1	CDK2-associated and cullin domain-containing protein 1	VQMAPT(1)LFS(1)KFIPN			VQMAPT(76.46)LFS(76.46)KFIPN
VQPAPKPsLSRGLMVKGGS	3869GA_HLA-II, 3830NJF_HLA-DR, 4021_HLA-DR, 4021_HLA-DR	2 Phospho (STY)	8	0	8	19	1035	2067.99	0.056899	68.44	26.761	0.99959	VQPAPKPSLSRGLMVKGGS	_VQPAPKPS(ph)LSRGLMVKGGS(ph)_	A4UGR9-4;A4UGR9-6;A4UGR9-7;A4UGR9-5	XIRP2	Xin actin-binding repeat-containing protein 2	VQPAPKPS(1)LS(0.332)RGLMVKGGS(0.669)			VQPAPKPS(32.16)LS(-3.05)RGLMVKGGS(3.05)
VQPAPKPsLSRGLMVKGGs	3869GA_HLA-II, 3830NJF_HLA-DR, 3869GA_HLA-DR, 3912BAM_HLA-DR	2 Phospho (STY)	8	0	8	19	1035	2067.99	0.095552	78.692	20.52	0.99879	VQPAPKPSLSRGLMVKGGS	_VQPAPKPS(ph)LSRGLMVKGGS(ph)_	A4UGR9-4;A4UGR9-6;A4UGR9-7;A4UGR9-5	XIRP2	Xin actin-binding repeat-containing protein 2	VQPAPKPS(0.999)LS(0.074)RGLMVKGGS(0.927)			VQPAPKPS(28.84)LS(-11.03)RGLMVKGGS(11.03)
VQyKDKDGRLQVVPVAA	RA957_HLA-II, RA957_HLA-II, RA957_HLA-II	Phospho (STY)	6	0	3	17	983.512	1965.01	0.13264	57.836	19.202	1	VQYKDKDGRLQVVPVAA	_VQY(ph)KDKDGRLQVVPVAA_	P22105;P22105-3;P22105-4	TNXB	Tenascin-X	VQY(1)KDKDGRLQVVPVAA			VQY(57.84)KDKDGRLQVVPVAA
VRAQyVALLQRSHGD	RA957_HLA-II, PD42_HLA-II, RA957_HLA-II, RA957_HLA-II	Phospho (STY)	8	0	4	15	896.946	1791.88	0.13149	56.548	12.714	1	VRAQYVALLQRSHGD	_VRAQY(ph)VALLQRSHGD_	O75610	LEFTY1	Left-right determination factor 1	VRAQY(1)VALLQRSHGD			VRAQY(56.25)VALLQRS(-56.25)HGD
VRFGVtItVHPEPH	3865DM_HLA-II	2 Phospho (STY)	2	0	2	14	874.9	1747.78	0.10645	54.608	14.691	1	VRFGVTITVHPEPH	_VRFGVT(ph)IT(ph)VHPEPH_	Q8WZ42-2;Q8WZ42;Q8WZ42-8;Q8WZ42-13;Q8WZ42-12;Q8WZ42-11;Q8WZ42-4;Q8WZ42-7;Q8WZ42-5;Q8WZ42-3;Q8WZ42-10;Q8WZ42-9	TTN	Titin	VRFGVT(1)IT(1)VHPEPH			VRFGVT(54.61)IT(54.61)VHPEPH
VRGKPtLEDLEQFS	TIL1_HLA-II	Phospho (STY)	2	0	1	14	849.909	1697.8	0.23848	43.297	10.208	0.99986	VRGKPTLEDLEQFS	_VRGKPT(ph)LEDLEQFS_	P38567;P38567-2	SPAM1	Hyaluronidase PH-20	VRGKPT(1)LEDLEQFS			VRGKPT(38.58)LEDLEQFS(-38.58)
VRGLVPtNAIFItVL	3830NJF_HLA-II	2 Phospho (STY)	2	0	2	15	886.959	1771.9	0.2242	42.336	16.899	1	VRGLVPTNAIFITVL	_VRGLVPT(ph)NAIFIT(ph)VL_	Q99999	GAL3ST1	Galactosylceramide sulfotransferase	VRGLVPT(1)NAIFIT(1)VL			VRGLVPT(42.34)NAIFIT(42.34)VL
VRGYWLTNKVPIKRPs	3947GA_HLA-DR	Phospho (STY)	3	0	1	16	665.363	1993.07	0.1804	43.791	11.61	0.99953	VRGYWLTNKVPIKRPS	_VRGYWLTNKVPIKRPS(ph)_	Q92187	ST8SIA4	CMP-N-acetylneuraminate-poly-alpha-2,8-sialyltransferase	VRGYWLTNKVPIKRPS(1)			VRGY(-43.79)WLT(-33.69)NKVPIKRPS(33.69)
VRRARtELGSGS	BP455_HLA-II	Phospho (STY)	2	0	1	12	684.841	1367.67	0.13295	59.245	59.245	0.99843	VRRARTELGSGS	_VRRART(ph)ELGSGS_	O95263-3;O95263-6;O95263-4;O95263;O95263-2	PDE8B	High affinity cAMP-specific and IBMX-insensitive 3,5-cyclic phosphodiesterase 8B	VRRART(0.998)ELGS(0.002)GS			VRRART(28.06)ELGS(-28.06)GS(-48.64)
VSAGASSPEFtKLCAWL	3912BAM_HLA-DR	Phospho (STY)	2	0	1	17	923.926	1845.84	0.01475	69.721	10.522	0.87261	VSAGASSPEFTKLCAWL	_VSAGASSPEFT(ph)KLCAWL_	Q8NCA5-2;Q8NCA5	FAM98A	Protein FAM98A	VSAGAS(0.001)S(0.127)PEFT(0.873)KLCAWL			VS(-61.81)AGAS(-31.75)S(-8.38)PEFT(8.38)KLCAWL
VSAHFLsLVSRVDSIS	CM647_HLA-DR	Phospho (STY)	3	0	1	16	599.636	1795.89	0.15883	44.968	14.66	0.98068	VSAHFLSLVSRVDSIS	_VSAHFLS(ph)LVSRVDSIS_	Q5VYJ5	MALRD1	MAM and LDL-receptor class A domain-containing protein 1	VS(0.019)AHFLS(0.981)LVSRVDSIS			VS(-17.23)AHFLS(17.23)LVS(-39)RVDS(-34.77)IS(-34.77)
VSCSSLSNSNsEPAKFMKN	TIL1_HLA-II, TIL1_HLA-II	Oxidation (M),Phospho (STY)	8	2	2	19	532.229	2124.89	0.23279	49.049	14.373	1	VSCSSLSNSNSEPAKFMKN	_VSCSSLSNSNS(ph)EPAKFM(ox)KN_	Q9NR48-2;Q9NR48	ASH1L	Histone-lysine N-methyltransferase ASH1L	VSCS(0.002)S(0.002)LS(0.007)NS(0.158)NS(0.832)EPAKFMKN	VSCSSLSNSNSEPAKFM(1)KN	VSCSSLSNSNSEPAKFM(49.05)KN	VS(-36.62)CS(-29.5)S(-29.5)LS(-22.57)NS(-7.64)NS(7.64)EPAKFMKN
VSDNNPYSSFGAtLV	CM647_HLA-DR	Phospho (STY)	2	0	1	15	825.856	1649.7	0.0094478	81.494	18.671	0.99999	VSDNNPYSSFGATLV	_VSDNNPYSSFGAT(ph)LV_	Q8N565;Q8N565-2	MREG	Melanoregulin	VSDNNPYSSFGAT(1)LV			VS(-71.01)DNNPY(-75.26)S(-69.97)S(-51.51)FGAT(51.51)LV
VSDVPGVTQLsRRWE	TIL3_HLA-II	Phospho (STY)	2	0	1	15	904.938	1807.86	0.20669	43.308	10.219	0.96999	VSDVPGVTQLSRRWE	_VSDVPGVTQLS(ph)RRWE_	Q86TY3-2;Q86TY3	C14orf37	Uncharacterized protein C14orf37	VSDVPGVT(0.03)QLS(0.97)RRWE			VS(-42.48)DVPGVT(-15.1)QLS(15.1)RRWE
VSEAEsRIFWLGLIACSVL	3865DM_HLA-II	Phospho (STY)	3	0	1	19	725.03	2172.07	0.10559	48.053	13.555	0.86232	VSEAESRIFWLGLIACSVL	_VSEAES(ph)RIFWLGLIACSVL_	Q96ET8-3;Q96ET8-2;Q96ET8	TVP23C	Golgi apparatus membrane protein TVP23 homolog C	VS(0.138)EAES(0.862)RIFWLGLIACSVL			VS(-7.97)EAES(7.97)RIFWLGLIACS(-46.63)VL
VSEDTASLMsVADPW	3869GA_HLA-II	Oxidation (M),Phospho (STY)	3	1	1	15	568.567	1702.68	0.13431	48.659	11.812	1	VSEDTASLMSVADPW	_VSEDTASLM(ox)S(ph)VADPW_	Q86V20;Q86V20-2	FAM35A	Protein FAM35A	VS(0.001)EDT(0.108)AS(0.108)LMS(0.783)VADPW	VSEDTASLM(1)SVADPW	VSEDTASLM(48.66)SVADPW	VS(-30.2)EDT(-8.59)AS(-8.59)LMS(8.59)VADPW
VsEKYWKVNKPMELYYAPTKEH	JY_HLA-II	Oxidation (M),Phospho (STY)	5	1	1	22	568.074	2835.33	0.11261	43.955	22.34	1	VSEKYWKVNKPMELYYAPTKEH	_VS(ph)EKYWKVNKPM(ox)ELYYAPTKEH_	Q99496;Q99496-2	RNF2	E3 ubiquitin-protein ligase RING2	VS(0.998)EKY(0.002)WKVNKPMELYYAPTKEH	VSEKYWKVNKPM(1)ELYYAPTKEH	VSEKYWKVNKPM(43.96)ELYYAPTKEH	VS(27.24)EKY(-27.24)WKVNKPMELY(-41.19)Y(-41.19)APT(-41.15)KEH
VSEMFsLEDSIIEREM	RA957_HLA-II, RA957_HLA-II	Phospho (STY)	8	0	2	16	499.468	1993.84	0.22519	47.754	27.842	0.83325	VSEMFSLEDSIIEREM	_VSEMFS(ph)LEDSIIEREM_	Q15678	PTPN14	Tyrosine-protein phosphatase non-receptor type 14	VS(0.186)EMFS(0.813)LEDS(0.001)IIEREM			VS(-7.07)EMFS(7.07)LEDS(-24.05)IIEREM
VSFKHsQDLGSP	RA957_HLA-II	Phospho (STY)	2	0	1	12	691.311	1380.61	0.16153	56.258	18.914	0.9967	VSFKHSQDLGSP	_VSFKHS(ph)QDLGSP_	A6NFA0	FAM205CP	Putative family with sequence similarity 205, member C protein	VS(0.003)FKHS(0.997)QDLGSP			VS(-24.84)FKHS(24.84)QDLGS(-45.09)P
VSGVVLVFPLNsRQDV	4052BA_HLA-II	Phospho (STY)	3	0	1	16	603.648	1807.92	0.10732	49.988	12.433	0.99966	VSGVVLVFPLNSRQDV	_VSGVVLVFPLNS(ph)RQDV_	Q149M9-3;Q149M9	NWD1	NACHT domain- and WD repeat-containing protein 1	VSGVVLVFPLNS(1)RQDV			VS(-34.64)GVVLVFPLNS(34.64)RQDV
VSIQMPtIIRHQ	JY_HLA-II	Oxidation (M),Phospho (STY)	3	1	1	12	506.921	1517.74	0.15163	57.019	11.104	1	VSIQMPTIIRHQ	_VSIQM(ox)PT(ph)IIRHQ_	Q3ZCT1	ZNF260	Zinc finger protein 260	VSIQMPT(1)IIRHQ	VSIQM(1)PTIIRHQ	VSIQM(57.02)PTIIRHQ	VS(-57)IQMPT(57)IIRHQ
VsMLARELPAAV	JY_HLA-II	Oxidation (M),Phospho (STY)	2	1	1	12	676.836	1351.66	0.18685	65.5	12.334	1	VSMLARELPAAV	_VS(ph)M(ox)LARELPAAV_	O95336	PGLS	6-phosphogluconolactonase	VS(1)MLARELPAAV	VSM(1)LARELPAAV	VSM(65.5)LARELPAAV	VS(65.5)MLARELPAAV
VSQYIYQVYDsILK	CM647_HLA-DR, CM647_HLA-DR, 3865DM_HLA-DR, 3865DM_HLA-II, 3865DM_HLA-II	Phospho (STY)	10	0	5	14	899.937	1797.86	0.039278	114.97	21.302	0.99499	VSQYIYQVYDSILK	_VSQYIYQVYDS(ph)ILK_	P63010;P63010-2;P63010-3	AP2B1	AP-2 complex subunit beta	VSQYIY(0.023)QVY(0.023)DS(0.955)ILK			VS(-99.62)QY(-84.99)IY(-19.39)QVY(-19.39)DS(19.39)ILK
VSSFGCWILSKsIQ	CM647_HLA-II	Phospho (STY)	2	0	1	14	817.886	1633.76	0.030967	70.1	70.1	0.89259	VSSFGCWILSKSIQ	_VSSFGCWILSKS(ph)IQ_	Q02161-4			VS(0.005)S(0.005)FGCWILS(0.098)KS(0.893)IQ			VS(-22.91)S(-22.91)FGCWILS(-9.58)KS(9.58)IQ
VsVAEDSVLYDGQVEP	3808HMC_HLA-II	Phospho (STY)	2	0	1	16	893.893	1785.77	0.22636	41.283	15.898	0.9954	VSVAEDSVLYDGQVEP	_VS(ph)VAEDSVLYDGQVEP_	Q12934-3;Q12934-2;Q12934	BFSP1	Filensin	VS(0.995)VAEDS(0.004)VLY(0.001)DGQVEP			VS(23.88)VAEDS(-23.88)VLY(-32.77)DGQVEP
VSVQREHLGPLAsG	RA957_HLA-II	Phospho (STY)	2	0	1	14	765.377	1528.74	0.2224	56.359	12.042	1	VSVQREHLGPLASG	_VSVQREHLGPLAS(ph)G_	O75610;O00292-2;O00292	LEFTY1;LEFTY2	Left-right determination factor 1;Left-right determination factor 2	VSVQREHLGPLAS(1)G			VS(-54.34)VQREHLGPLAS(54.34)G
VsVVsLQLLLEALAGH	CD165_HLA-II, CD165_HLA-II, CD165_HLA-II, CD165_HLA-II, CD165_HLA-II, CD165_HLA-II, CD165_HLA-DR, CD165_HLA-DR, CD165_HLA-DR	2 Phospho (STY)	18	0	18	16	904.952	1807.89	0.22636	66.595	22.43	1	VSVVSLQLLLEALAGH	_VS(ph)VVS(ph)LQLLLEALAGH_	Q9HCK5	AGO4	Protein argonaute-4	VS(1)VVS(1)LQLLLEALAGH			VS(66.6)VVS(66.6)LQLLLEALAGH
VSYTTEVsLPKY	CM647_HLA-DR	Phospho (STY)	2	0	1	12	733.844	1465.67	0.1975	53.493	10.075	0.86605	VSYTTEVSLPKY	_VSYTTEVS(ph)LPKY_	Q6ZTR5	CXorf22	Uncharacterized protein CXorf22	VSYT(0.006)T(0.006)EVS(0.866)LPKY(0.122)			VS(-48.85)Y(-42.27)T(-21.62)T(-21.62)EVS(8.51)LPKY(-8.51)
VTGHKRMVIPNQPPLt	RA957_HLA-II	Oxidation (M),Phospho (STY)	3	1	1	16	628.657	1882.95	0.070099	54.812	34.423	1	VTGHKRMVIPNQPPLT	_VTGHKRM(ox)VIPNQPPLT(ph)_	Q93052	LPP	Lipoma-preferred partner	VTGHKRMVIPNQPPLT(1)	VTGHKRM(1)VIPNQPPLT	VTGHKRM(54.81)VIPNQPPLT	VT(-42.15)GHKRMVIPNQPPLT(42.15)
VTGKADADtMKAMRRPRCGVPD	3830NJF_HLA-DR, 3830NJF_HLA-DR	2 Oxidation (M),Phospho (STY)	6	4	2	22	829.715	2486.12	0.016268	67.251	39.926	1	VTGKADADTMKAMRRPRCGVPD	_VTGKADADT(ph)M(ox)KAM(ox)RRPRCGVPD_	P50281	MMP14	Matrix metalloproteinase-14	VTGKADADT(1)MKAMRRPRCGVPD	VTGKADADTM(1)KAM(1)RRPRCGVPD	VTGKADADTM(67.25)KAM(67.25)RRPRCGVPD	VT(-62.7)GKADADT(62.7)MKAMRRPRCGVPD
VtGQFLIYLGTYML	CD165_HLA-DR	Oxidation (M),2 Phospho (STY)	2	1	2	14	897.895	1793.78	0.069631	59.757	14.398	1	VTGQFLIYLGTYML	_VT(ph)GQFLIYLGT(ph)YM(ox)L_	O60543	CIDEA	Cell death activator CIDE-A	VT(1)GQFLIY(0.277)LGT(0.394)Y(0.329)ML	VTGQFLIYLGTYM(1)L	VTGQFLIYLGTYM(59.76)L	VT(59.1)GQFLIY(-1.53)LGT(0.78)Y(-0.78)ML
VTGQYEREKAGFsWIE	CD165_HLA-II, CM647_HLA-II, CM647_HLA-II, 3849BR_HLA-II, CD165_HLA-II, RA957_HLA-II, RA957_HLA-II, RA957_HLA-II, RA957_HLA-II	Phospho (STY)	27	0	9	16	660.635	1978.88	0.15219	68.972	22.05	0.9908	VTGQYEREKAGFSWIE	_VTGQYEREKAGFS(ph)WIE_	Q14624-3;Q14624-2;Q14624;Q14624-4	ITIH4	Inter-alpha-trypsin inhibitor heavy chain H4;70 kDa inter-alpha-trypsin inhibitor heavy chain H4;35 kDa inter-alpha-trypsin inhibitor heavy chain H4	VTGQY(0.063)EREKAGFS(0.937)WIE			VT(-68.69)GQY(-15.67)EREKAGFS(15.67)WIE
VTGVLIAsLVGLSIVMGA	RA957_HLA-II, BP455_HLA-II	Oxidation (M),Phospho (STY)	8	2	2	18	449.746	1794.96	0.16612	44.294	13.079	1	VTGVLIASLVGLSIVMGA	_VTGVLIAS(ph)LVGLSIVM(ox)GA_	P48751;P48751-2;P48751-3	SLC4A3	Anion exchange protein 3	VTGVLIAS(0.971)LVGLS(0.028)IVMGA	VTGVLIASLVGLSIVM(1)GA	VTGVLIASLVGLSIVM(44.29)GA	VT(-33.3)GVLIAS(15.34)LVGLS(-15.34)IVMGA
VTHKGEIRGASTPFQFRASsP	JY_HLA-II	Phospho (STY)	4	0	1	21	589.042	2352.14	0.026282	56.947	11.821	0.81521	VTHKGEIRGASTPFQFRASSP	_VTHKGEIRGASTPFQFRASS(ph)P_	Q86VP1;Q86VP1-2	TAX1BP1	Tax1-binding protein 1	VTHKGEIRGASTPFQFRAS(0.185)S(0.815)P			VT(-51.66)HKGEIRGAS(-44.01)T(-39.23)PFQFRAS(-6.45)S(6.45)P
VTIYQVPLPKDsTGAA	CM647_HLA-DR	Phospho (STY)	2	0	1	16	870.434	1738.85	0.0010589	111.06	11.04	0.91955	VTIYQVPLPKDSTGAA	_VTIYQVPLPKDS(ph)TGAA_	Q9BQ95-4;Q9BQ95-2;Q9BQ95	ECSIT	Evolutionarily conserved signaling intermediate in Toll pathway, mitochondrial	VTIYQVPLPKDS(0.92)T(0.08)GAA			VT(-103.83)IY(-84.94)QVPLPKDS(10.58)T(-10.58)GAA
VTKHSRASLQVLGtV	CM647_HLA-II	3 Phospho (STY)	2	0	3	15	918.415	1834.81	0.070039	56.359	22.473	1	VTKHSRASLQVLGTV	_VT(ph)KHS(ph)RASLQVLGT(ph)V_	Q9NR19;Q9NR19-2	ACSS2	Acetyl-coenzyme A synthetase, cytoplasmic	VT(0.667)KHS(0.667)RAS(0.667)LQVLGT(1)V			VT(0)KHS(0)RAS(0)LQVLGT(50.51)V
VTKHSRAsLQVLGtV	CM647_HLA-II, CM647_HLA-II, CM647_HLA-II, 4021_HLA-II, CM647_HLA-II, 3865DM_HLA-II, JY_HLA-II	3 Phospho (STY)	14	0	21	15	918.415	1834.81	0.13163	73.887	33.127	1	VTKHSRASLQVLGTV	_VT(ph)KHSRAS(ph)LQVLGT(ph)V_	Q9NR19;Q9NR19-2	ACSS2	Acetyl-coenzyme A synthetase, cytoplasmic	VT(0.568)KHS(0.568)RAS(0.863)LQVLGT(1)V			VT(0)KHS(0)RAS(7.15)LQVLGT(56.62)V
VTKSKRAEKLtELSGN	GD149_HLA-II	2 Phospho (STY)	3	0	2	16	640.978	1919.91	0.07254	55.885	55.885	0.90382	VTKSKRAEKLTELSGN	_VT(ph)KSKRAEKLT(ph)ELSGN_	Q6P1K8;Q13888	GTF2H2C;GTF2H2	General transcription factor IIH subunit 2-like protein;General transcription factor IIH subunit 2	VT(0.584)KS(0.512)KRAEKLT(0.904)ELSGN			VT(0.7)KS(-0.7)KRAEKLT(7.06)ELS(-37.38)GN
VtLQIyNHSLTLSARWPRK	3947GA_HLA-II	2 Phospho (STY)	4	0	2	19	611.557	2442.2	0.22628	40.844	18.588	0.99545	VTLQIYNHSLTLSARWPRK	_VT(ph)LQIY(ph)NHSLTLSARWPRK_	Q9Y6R7	FCGBP	IgGFc-binding protein	VT(0.995)LQIY(0.995)NHS(0.008)LT(0.001)LS(0.001)ARWPRK			VT(24.53)LQIY(24.23)NHS(-24.23)LT(-36.66)LS(-36.49)ARWPRK
VTLSAKtLDANQEI	4052BA_HLA-DR	Phospho (STY)	3	0	1	14	528.262	1581.77	0.18651	46.159	19.8	0.9971	VTLSAKTLDANQEI	_VTLSAKT(ph)LDANQEI_	CON__Q1A7A4			VTLS(0.003)AKT(0.997)LDANQEI			VT(-43.64)LS(-25.43)AKT(25.43)LDANQEI
VTNLPNGNPsILSPQ	3849BR_HLA-II, CD165_HLA-DR	Phospho (STY)	4	0	2	15	815.895	1629.78	0.087568	65.278	12.678	0.83206	VTNLPNGNPSILSPQ	_VTNLPNGNPS(ph)ILSPQ_	Q2KHR2-2;Q2KHR2	RFX7	DNA-binding protein RFX7	VTNLPNGNPS(0.832)ILS(0.168)PQ			VT(-47.41)NLPNGNPS(5.11)ILS(-5.11)PQ
VTNLsKPRPMRIA	CD165_HLA-II, CD165_HLA-II, CD165_HLA-II, CD165_HLA-II, CD165_HLA-II, CD165_HLA-II, CD165_HLA-II, CD165_HLA-II, 3849BR_HLA-II, 3849BR_HLA-II, 3849BR_HLA-II, 3849BR_HLA-II, 3849BR_HLA-II, 4052BA_HLA-II, CD165_HLA-DR, CD165_HLA-DR, 4052BA_HLA-DR, 4052BA_HLA-DR, CD165_HLA-II	Oxidation (M),Phospho (STY)	57	19	19	13	526.944	1577.81	0.25233	73.435	28.155	1	VTNLSKPRPMRIA	_VTNLS(ph)KPRPM(ox)RIA_	Q6P4F7;Q6P4F7-3	ARHGAP11A	Rho GTPase-activating protein 11A	VTNLS(1)KPRPMRIA	VTNLSKPRPM(1)RIA	VTNLSKPRPM(73.44)RIA	VT(-62.62)NLS(62.62)KPRPMRIA
VTPKNSYATtENKTL	JY_HLA-II	Phospho (STY)	2	0	1	15	873.919	1745.82	0.013428	77.379	26.217	0.98754	VTPKNSYATTENKTL	_VTPKNSYATT(ph)ENKTL_	Q9UQB8-3;Q9UQB8-5;Q9UQB8-4;Q9UQB8-2;Q9UQB8	BAIAP2	Brain-specific angiogenesis inhibitor 1-associated protein 2	VTPKNSYAT(0.012)T(0.988)ENKTL			VT(-51.94)PKNS(-52.53)Y(-53.09)AT(-19.01)T(19.01)ENKT(-44.86)L
VTSGALTLTGtGPGLLE	CD165_HLA-DR	Phospho (STY)	2	0	1	17	833.919	1665.82	0.12274	46.844	12.151	0.93488	VTSGALTLTGTGPGLLE	_VTSGALTLTGT(ph)GPGLLE_	Q15911-2;Q15911	ZFHX3	Zinc finger homeobox protein 3	VTSGALT(0.032)LT(0.032)GT(0.935)GPGLLE			VT(-41.2)S(-41.38)GALT(-14.59)LT(-14.59)GT(14.59)GPGLLE
VTTEIVGTTSLSsAL	3912BAM_HLA-DR, 3912BAM_HLA-DR	3 Phospho (STY)	4	0	6	15	859.851	1717.69	0.062457	79.986	22.127	0.97388	VTTEIVGTTSLSSAL	_VTTEIVGT(ph)T(ph)SLSS(ph)AL_	Q6ZSM3	SLC16A12	Monocarboxylate transporter 12	VTTEIVGT(0.728)T(0.728)S(0.285)LS(0.285)S(0.974)AL			VT(-63.63)T(-49.09)EIVGT(7.66)T(7.66)S(-7.66)LS(-7.66)S(16.8)AL
VtVKYDRKELRKR	4052BA_HLA-DR	Phospho (STY)	4	0	1	13	443.499	1769.97	0.22056	47.545	34.427	0.99974	VTVKYDRKELRKR	_VT(ph)VKYDRKELRKR_	Q96C90;Q8TAE6	PPP1R14B;PPP1R14C	Protein phosphatase 1 regulatory subunit 14B;Protein phosphatase 1 regulatory subunit 14C	VT(1)VKYDRKELRKR			VT(35.93)VKY(-35.93)DRKELRKR
VVDKKRLsKLEPEP	3865DM_HLA-II	Phospho (STY)	2	0	1	14	859.466	1716.92	0.062049	61.65	18.342	1	VVDKKRLSKLEPEP	_VVDKKRLS(ph)KLEPEP_	Q9P2W9	STX18	Syntaxin-18	VVDKKRLS(1)KLEPEP			VVDKKRLS(61.65)KLEPEP
VVEsAYEVIKLKGYTNW	3971ORA_HLA-DR	Phospho (STY)	3	0	1	17	693.678	2078.01	0.17304	43.791	27.849	0.8752	VVESAYEVIKLKGYTNW	_VVES(ph)AYEVIKLKGYTNW_	P07195	LDHB	L-lactate dehydrogenase B chain	VVES(0.875)AY(0.125)EVIKLKGYTNW			VVES(8.46)AY(-8.46)EVIKLKGY(-43.79)T(-42.64)NW
VVLPMPILVLPPIVMs	RA957_HLA-II	2 Oxidation (M),Phospho (STY)	2	2	1	16	915.5	1828.98	0.18973	43.282	17.239	1	VVLPMPILVLPPIVMS	_VVLPM(ox)PILVLPPIVM(ox)S(ph)_	Q8TD22	SFXN5	Sideroflexin-5	VVLPMPILVLPPIVMS(1)	VVLPM(1)PILVLPPIVM(1)S	VVLPM(43.28)PILVLPPIVM(43.28)S	VVLPMPILVLPPIVMS(43.28)
VVLPSGLEKRsVLNG	RA957_HLA-DR	Phospho (STY)	2	0	1	15	824.445	1646.88	0.10704	51.927	15.233	0.89231	VVLPSGLEKRSVLNG	_VVLPSGLEKRS(ph)VLNG_	O75128-4;O75128-5;O75128-3;O75128;O75128-7;O75128-2	COBL	Protein cordon-bleu	VVLPS(0.108)GLEKRS(0.892)VLNG			VVLPS(-9.18)GLEKRS(9.18)VLNG
VVRLRRKRARsRGA	CM647_HLA-II	Phospho (STY)	5	0	1	14	353.013	1760.03	0.23693	43.382	10.179	1	VVRLRRKRARSRGA	_VVRLRRKRARS(ph)RGA_	Q9NYP3-2;Q9NYP3-3;Q9NYP3	DONSON	Protein downstream neighbor of Son	VVRLRRKRARS(1)RGA			VVRLRRKRARS(43.38)RGA
VVsLYYPAGLSH	CD165_HLA-II	2 Phospho (STY)	2	0	2	12	733.312	1464.61	0.2794	47.198	11.974	0.94971	VVSLYYPAGLSH	_VVS(ph)LY(ph)YPAGLSH_	Q13349	ITGAD	Integrin alpha-D	VVS(0.95)LY(0.519)Y(0.519)PAGLS(0.013)H			VVS(10.01)LY(0)Y(0)PAGLS(-16.94)H
VVVGHsMGGKTAMLLALQR	RA957_HLA-II, RA957_HLA-DR	Oxidation (M),Phospho (STY)	6	2	2	19	688.688	2063.04	0.21468	50.053	20.471	0.99996	VVVGHSMGGKTAMLLALQR	_VVVGHS(ph)M(ox)GGKTAMLLALQR_	Q8NFV4-6;Q8NFV4;Q8NFV4-4	ABHD11	Alpha/beta hydrolase domain-containing protein 11	VVVGHS(0.99)MGGKT(0.01)AMLLALQR	VVVGHSM(1)GGKTAMLLALQR	VVVGHSM(46.72)GGKTAM(-46.72)LLALQR	VVVGHS(19.95)MGGKT(-19.95)AMLLALQR
VWQRGtPSSSPYVSPR	TIL1_HLA-II, CM647_HLA-II	2 Phospho (STY)	8	0	4	16	491.717	1962.84	0.20281	42.568	12.461	0.9428	VWQRGTPSSSPYVSPR	_VWQRGT(ph)PS(ph)SSPYVSPR_	Q6P5Q4	LMOD2	Leiomodin-2	VWQRGT(0.943)PS(0.268)S(0.268)S(0.268)PY(0.235)VS(0.018)PR			VWQRGT(14.02)PS(0)S(0)S(0)PY(-0.6)VS(-14.02)PR
VWSCSRRRLtNPR	CM647_HLA-II	Phospho (STY)	2	0	1	13	855.922	1709.83	0.1187	56.563	13.051	0.90241	VWSCSRRRLTNPR	_VWSCSRRRLT(ph)NPR_	Q9NYR9-4	NKIRAS2	NF-kappa-B inhibitor-interacting Ras-like protein 2	VWSCS(0.097)RRRLT(0.902)NPR			VWS(-35.33)CS(-9.67)RRRLT(9.67)NPR
VYKEEISRFKEQLtP	RA957_HLA-DR, RA957_HLA-II	Phospho (STY)	4	0	2	15	973.985	1945.95	0.038434	66.989	21.249	0.91961	VYKEEISRFKEQLTP	_VYKEEISRFKEQLT(ph)P_	Q00059;Q00059-2	TFAM	Transcription factor A, mitochondrial	VYKEEIS(0.146)RFKEQLT(0.854)P			VY(-62.47)KEEIS(-10.58)RFKEQLT(10.58)P
VyLAsVAAFPVAAGA	TIL3_HLA-II	2 Phospho (STY)	2	0	2	15	783.854	1565.69	0.076651	55.567	55.567	1	VYLASVAAFPVAAGA	_VY(ph)LAS(ph)VAAFPVAAGA_	Q96JT2	SLC45A3	Solute carrier family 45 member 3	VY(1)LAS(1)VAAFPVAAGA			VY(55.57)LAS(55.57)VAAFPVAAGA
VYNYMGTCAEVYMKLsVP	RA957_HLA-DR	Phospho (STY)	3	0	1	18	716.647	2146.92	0.077069	52.862	23.244	0.99693	VYNYMGTCAEVYMKLSVP	_VYNYMGTCAEVYMKLS(ph)VP_	Q8IZJ3-2;Q8IZJ3	CPAMD8	C3 and PZP-like alpha-2-macroglobulin domain-containing protein 8	VYNYMGTCAEVY(0.003)MKLS(0.997)VP			VY(-52.13)NY(-52.13)MGT(-50.99)CAEVY(-25.15)MKLS(25.15)VP
VyVDGIPVAGKtHRY	CM647_HLA-II	2 Phospho (STY)	3	0	2	15	612.281	1833.82	0.056951	58.487	13.371	0.99999	VYVDGIPVAGKTHRY	_VY(ph)VDGIPVAGKT(ph)HRY_	Q86UL8-2;Q86UL8	MAGI2	Membrane-associated guanylate kinase, WW and PDZ domain-containing protein 2	VY(1)VDGIPVAGKT(1)HRY			VY(52.58)VDGIPVAGKT(52.71)HRY(-52.58)
VyVREQLALRTELT	CD165_HLA-II, CD165_HLA-II	2 Phospho (STY)	4	0	4	14	925.944	1849.87	0.55096	49.3	15.808	0.99999	VYVREQLALRTELT	_VY(ph)VREQLALRT(ph)ELT_	Q15699	ALX1	ALX homeobox protein 1	VY(1)VREQLALRT(0.5)ELT(0.5)			VY(49.3)VREQLALRT(0)ELT(0)
WANLKLWFKQKIsK	4037DC_HLA-II	Phospho (STY)	3	0	1	14	624.009	1869.01	0.2963	40.113	13.678	1	WANLKLWFKQKISK	_WANLKLWFKQKIS(ph)K_	Q96BN2	TADA1	Transcriptional adapter 1	WANLKLWFKQKIS(1)K			WANLKLWFKQKIS(40.11)K
WDCLWILAAVAVy	CM647_HLA-II	Phospho (STY)	2	0	1	13	801.875	1601.74	0.20643	48.796	11.24	1	WDCLWILAAVAVY	_WDCLWILAAVAVY(ph)_	Q5GH76	XKR4	XK-related protein 4	WDCLWILAAVAVY(1)			WDCLWILAAVAVY(48.8)
WEGVLNGKTGMFPsNF	4021_HLA-DR	Oxidation (M),Phospho (STY)	2	1	1	16	940.408	1878.8	0.03688	61.958	13.954	1	WEGVLNGKTGMFPSNF	_WEGVLNGKTGM(ox)FPS(ph)NF_	Q96B97-2;Q96B97	SH3KBP1	SH3 domain-containing kinase-binding protein 1	WEGVLNGKTGMFPS(1)NF	WEGVLNGKTGM(1)FPSNF	WEGVLNGKTGM(61.96)FPSNF	WEGVLNGKT(-60.47)GMFPS(60.47)NF
WEPALCLLLAWLVVyL	3830NJF_HLA-DR	Phospho (STY)	2	0	1	16	991.517	1981.02	0.033281	63.283	10.046	1	WEPALCLLLAWLVVYL	_WEPALCLLLAWLVVY(ph)L_	Q9NP91-2;Q9NP91	SLC6A20	Sodium- and chloride-dependent transporter XTRP3	WEPALCLLLAWLVVY(1)L			WEPALCLLLAWLVVY(63.28)L
WFRCLKtLISLN	GD149_HLA-II	Phospho (STY)	2	0	1	12	787.402	1572.79	0.10223	64.04	12.773	0.99999	WFRCLKTLISLN	_WFRCLKT(ph)LISLN_	Q14146	URB2	Unhealthy ribosome biogenesis protein 2 homolog	WFRCLKT(1)LISLN			WFRCLKT(49.83)LIS(-49.83)LN
WFRVSSQRRsQAEPVA	JY_HLA-DR	Phospho (STY)	2	0	1	16	992.481	1982.95	0.013115	73.951	19.754	0.99087	WFRVSSQRRSQAEPVA	_WFRVSSQRRS(ph)QAEPVA_	Q6NY19-2;Q6NY19	KANK3	KN motif and ankyrin repeat domain-containing protein 3	WFRVSS(0.009)QRRS(0.991)QAEPVA			WFRVS(-42.35)S(-20.38)QRRS(20.38)QAEPVA
WGKSSLNtVIFTEP	RA957_HLA-II, RA957_HLA-II	Phospho (STY)	4	0	2	14	829.895	1657.78	0.089874	73.067	18.459	0.98143	WGKSSLNTVIFTEP	_WGKSSLNT(ph)VIFTEP_	Q9NV88-3;Q9NV88;Q9NV88-2	INTS9	Integrator complex subunit 9	WGKSS(0.009)LNT(0.981)VIFT(0.009)EP			WGKS(-38.18)S(-20.28)LNT(20.28)VIFT(-20.28)EP
WKLEYILTQTyDIE	RA957_HLA-II	Phospho (STY)	4	0	1	14	474.477	1893.88	0.28709	52.555	27.62	0.89008	WKLEYILTQTYDIE	_WKLEYILTQTY(ph)DIE_	Q92484-2;Q92484	SMPDL3A	Acid sphingomyelinase-like phosphodiesterase 3a	WKLEYILT(0.002)QT(0.108)Y(0.89)DIE			WKLEY(-52.55)ILT(-26.01)QT(-9.17)Y(9.17)DIE
WKVPGLPtPIENMILRyVKAK	3947GA_HLA-II, 3947GA_HLA-II	2 Phospho (STY)	9	0	4	21	654.091	2612.34	0.18981	45.257	19.034	1	WKVPGLPTPIENMILRYVKAK	_WKVPGLPT(ph)PIENMILRY(ph)VKAK_	Q6P2Q9	PRPF8	Pre-mRNA-processing-splicing factor 8	WKVPGLPT(1)PIENMILRY(1)VKAK			WKVPGLPT(45.26)PIENMILRY(45.26)VKAK
WLQLYIYKDREVtK	3869GA_HLA-DR	Phospho (STY)	2	0	1	14	967.992	1933.97	0.22989	43.77	14.867	0.9857	WLQLYIYKDREVTK	_WLQLYIYKDREVT(ph)K_	Q9UJM8	HAO1	Hydroxyacid oxidase 1	WLQLYIY(0.014)KDREVT(0.986)K			WLQLY(-33.18)IY(-18.53)KDREVT(18.53)K
WLVQAyVSAAKHPFASVV	RA957_HLA-II	Phospho (STY)	5	0	1	18	411.412	2052.02	0.18584	43.297	12.209	0.9557	WLVQAYVSAAKHPFASVV	_WLVQAY(ph)VSAAKHPFASVV_	Q7Z2K6;Q7Z2K6-2	ERMP1	Endoplasmic reticulum metallopeptidase 1	WLVQAY(0.956)VS(0.037)AAKHPFAS(0.008)VV			WLVQAY(14.17)VS(-14.17)AAKHPFAS(-20.92)VV
WNYVQHFQALGAyPQIE	RA957_HLA-DR	Phospho (STY)	2	0	1	17	1072.49	2142.96	0.065764	54.471	10.791	1	WNYVQHFQALGAYPQIE	_WNYVQHFQALGAY(ph)PQIE_	Q8NHW6	OTOS	Otospiralin	WNYVQHFQALGAY(1)PQIE			WNY(-54.47)VQHFQALGAY(54.47)PQIE
WSITQAIEyNLKRTP	3830NJF_HLA-II	Phospho (STY)	3	0	1	15	633.984	1898.93	0.12889	49.31	10.973	0.98682	WSITQAIEYNLKRTP	_WSITQAIEY(ph)NLKRTP_	P08913	ADRA2A	Alpha-2A adrenergic receptor	WS(0.006)IT(0.006)QAIEY(0.987)NLKRT(0.001)P			WS(-22.16)IT(-22.16)QAIEY(22.16)NLKRT(-29.22)P
WSTLSKEALNGILQGFRVIy	3912BAM_HLA-DR	Phospho (STY)	2	0	1	20	1188.11	2374.21	0.0080425	71.548	16.848	0.99999	WSTLSKEALNGILQGFRVIY	_WSTLSKEALNGILQGFRVIY(ph)_	O60469;O60469-2	DSCAM	Down syndrome cell adhesion molecule	WSTLSKEALNGILQGFRVIY(1)			WS(-70.23)T(-70.23)LS(-50.3)KEALNGILQGFRVIY(50.3)
WVLRADAsIRLLKAT	RA957_HLA-II	Phospho (STY)	2	0	1	15	896.995	1791.98	0.25567	40.589	10.782	0.9998	WVLRADASIRLLKAT	_WVLRADAS(ph)IRLLKAT_	Q9NRM6;Q9NRM6-2	IL17RB	Interleukin-17 receptor B	WVLRADAS(1)IRLLKAT			WVLRADAS(37.06)IRLLKAT(-37.06)
WyKPVEQFILPE	3869GA_HLA-II	Phospho (STY)	2	0	1	12	814.892	1627.77	0.28991	46.39	10.008	1	WYKPVEQFILPE	_WY(ph)KPVEQFILPE_	Q8NCR0-2;Q8NCR0	B3GALNT2	UDP-GalNAc:beta-1,3-N-acetylgalactosaminyltransferase 2	WY(1)KPVEQFILPE			WY(46.39)KPVEQFILPE
YAATEQEIsLREW	4021_HLA-DR	Phospho (STY)	2	0	1	13	838.372	1674.73	0.24962	60.019	26.931	0.99995	YAATEQEISLREW	_YAATEQEIS(ph)LREW_	O00478-2			YAATEQEIS(1)LREW			Y(-60.02)AAT(-42.79)EQEIS(42.79)LREW
yAEVNDRKNSSDLKY	JY_HLA-II	Phospho (STY)	2	0	1	15	941.423	1880.83	0.10437	52.247	12.093	0.84432	YAEVNDRKNSSDLKY	_Y(ph)AEVNDRKNSSDLKY_	P08922	ROS1	Proto-oncogene tyrosine-protein kinase ROS	Y(0.844)AEVNDRKNS(0.154)S(0.002)DLKY			Y(7.4)AEVNDRKNS(-7.4)S(-26.24)DLKY(-45.81)
YASVCAQtRRARASFPD	GD149_HLA-II	Phospho (STY)	3	0	1	17	660.303	1977.89	0.2051	43.598	16.449	0.76734	YASVCAQTRRARASFPD	_YASVCAQT(ph)RRARASFPD_	Q9Y3P8	SIT1	Signaling threshold-regulating transmembrane adapter 1	YAS(0.191)VCAQT(0.767)RRARAS(0.042)FPD			Y(-39.94)AS(-6.05)VCAQT(6.05)RRARAS(-12.63)FPD
YEADGANVLAGIMsR	3869GA_HLA-II	Oxidation (M),Phospho (STY)	3	1	1	15	554.911	1661.71	0.02238	69.602	10.06	1	YEADGANVLAGIMSR	_YEADGANVLAGIM(ox)S(ph)R_	P16144-4;P16144-2;P16144-3;P16144;P16144-5	ITGB4	Integrin beta-4	YEADGANVLAGIMS(1)R	YEADGANVLAGIM(1)SR	YEADGANVLAGIM(69.6)SR	Y(-63.57)EADGANVLAGIMS(63.57)R
yEDFEYIRRQKQPRPPP	3911ME_HLA-II	Phospho (STY)	4	0	1	17	575.531	2298.09	0.19163	42.813	24.755	0.99827	YEDFEYIRRQKQPRPPP	_Y(ph)EDFEYIRRQKQPRPPP_	Q8IUX7	AEBP1	Adipocyte enhancer-binding protein 1	Y(0.998)EDFEY(0.002)IRRQKQPRPPP			Y(27.62)EDFEY(-27.62)IRRQKQPRPPP
YEERDTLAHSAPLLtE	RA957_HLA-II	Phospho (STY)	3	0	1	16	642.294	1923.86	0.081165	53.377	15.002	0.84486	YEERDTLAHSAPLLTE	_YEERDTLAHSAPLLT(ph)E_	Q8TBY9-2;Q8TBY9	WDR66	WD repeat-containing protein 66	YEERDT(0.001)LAHS(0.154)APLLT(0.845)E			Y(-53.38)EERDT(-29.9)LAHS(-7.38)APLLT(7.38)E
yEGVGRMFILQSKE	CM647_HLA-II	Phospho (STY)	2	0	1	14	868.908	1735.8	0.0076761	90.108	20.008	1	YEGVGRMFILQSKE	_Y(ph)EGVGRMFILQSKE_	O60925	PFDN1	Prefoldin subunit 1	Y(1)EGVGRMFILQSKE			Y(86.68)EGVGRMFILQS(-86.68)KE
yEKAAKELSKRsPPIPL	3947GA_HLA-II	2 Phospho (STY)	4	0	2	17	522.514	2086.03	0.18909	42.947	13.673	0.99974	YEKAAKELSKRSPPIPL	_Y(ph)EKAAKELSKRS(ph)PPIPL_	P13667	PDIA4	Protein disulfide-isomerase A4	Y(1)EKAAKELS(0.014)KRS(0.986)PPIPL			Y(35.85)EKAAKELS(-18.47)KRS(18.47)PPIPL
yENIIALQENELKKK	4037DC_HLA-II	Phospho (STY)	3	0	1	15	638.331	1911.97	0.055664	58.885	36.789	1	YENIIALQENELKKK	_Y(ph)ENIIALQENELKKK_	P80303-2;P80303	NUCB2	Nucleobindin-2;Nesfatin-1	Y(1)ENIIALQENELKKK			Y(58.89)ENIIALQENELKKK
YETIRNRLtVEEA	3808HMC_HLA-DR	2 Phospho (STY)	2	0	2	13	877.382	1752.75	0.27986	43.77	18.384	0.99976	YETIRNRLTVEEA	_YET(ph)IRNRLT(ph)VEEA_	Q9ULU8-2;Q9ULU8-3;Q9ULU8;Q9ULU8-4	CADPS	Calcium-dependent secretion activator 1	Y(0.44)ET(0.56)IRNRLT(1)VEEA			Y(-1.05)ET(1.05)IRNRLT(33.7)VEEA
YFFsLNVHSWNYKE	CD165_HLA-II	Phospho (STY)	2	0	1	14	957.417	1912.82	0.11601	53.597	12.197	0.88431	YFFSLNVHSWNYKE	_YFFS(ph)LNVHSWNYKE_	Q9BXI9-3;Q9BXI9;Q9BXI9-2	C1QTNF6	Complement C1q tumor necrosis factor-related protein 6	Y(0.112)FFS(0.884)LNVHS(0.002)WNY(0.001)KE			Y(-8.96)FFS(8.96)LNVHS(-25.63)WNY(-30.22)KE
YFQEAMLFFKKsEQEK	3830NJF_HLA-II, 3830NJF_HLA-II	Phospho (STY)	8	0	2	16	534	2131.97	0.2088	48.823	42.242	0.99985	YFQEAMLFFKKSEQEK	_YFQEAMLFFKKS(ph)EQEK_	Q9NS87-4;Q9NS87-2;Q9NS87	KIF15	Kinesin-like protein KIF15	YFQEAMLFFKKS(1)EQEK			Y(-38.23)FQEAMLFFKKS(38.23)EQEK
YFVVsLCyKFLSYFR	TIL3_HLA-II	2 Phospho (STY)	4	0	2	15	524.485	2093.91	0.26584	40.025	13.216	0.88271	YFVVSLCYKFLSYFR	_YFVVS(ph)LCY(ph)KFLSYFR_	Q8WVX9	FAR1	Fatty acyl-CoA reductase 1	Y(0.003)FVVS(0.883)LCY(0.879)KFLS(0.12)Y(0.116)FR			Y(-28.97)FVVS(10.53)LCY(10.53)KFLS(-10.53)Y(-10.53)FR
YGRALRyIKLALQSHD	4021_HLA-II	Phospho (STY)	4	0	1	16	496.76	1983.01	0.058695	56.29	13.952	0.94264	YGRALRYIKLALQSHD	_YGRALRY(ph)IKLALQSHD_	Q3B7T1;Q3B7T1-3;Q3B7T1-5	EDRF1	Erythroid differentiation-related factor 1	Y(0.057)GRALRY(0.943)IKLALQSHD			Y(-12.16)GRALRY(12.16)IKLALQS(-49.76)HD
yGRLEVVKMLLNAHPNL	CD165_HLA-II, CD165_HLA-II	Phospho (STY)	8	0	2	17	512.519	2046.05	0.44349	45.33	21.043	1	YGRLEVVKMLLNAHPNL	_Y(ph)GRLEVVKMLLNAHPNL_	Q92625;Q92625-2	ANKS1A	Ankyrin repeat and SAM domain-containing protein 1A	Y(1)GRLEVVKMLLNAHPNL			Y(45.33)GRLEVVKMLLNAHPNL
yHLREKGNQSIEQHK	3869GA_HLA-II, 3869GA_HLA-II	Phospho (STY)	4	0	2	15	973.965	1945.92	0.1407	63.624	27.178	0.99999	YHLREKGNQSIEQHK	_Y(ph)HLREKGNQSIEQHK_	Q7Z2Y8	GVINP1	Interferon-induced very large GTPase 1	Y(1)HLREKGNQSIEQHK			Y(51.07)HLREKGNQS(-51.07)IEQHK
YIDTLRKytRPTL	CD165_HLA-II, CD165_HLA-II, CD165_HLA-II	2 Phospho (STY)	6	0	6	13	900.428	1798.84	0.081643	73.233	20.667	0.87405	YIDTLRKYTRPTL	_YIDTLRKY(ph)T(ph)RPTL_	Q7Z3Z3	PIWIL3	Piwi-like protein 3	YIDTLRKY(0.831)T(0.874)RPT(0.295)L			Y(-69.47)IDT(-51.18)LRKY(5.34)T(6.96)RPT(-5.34)L
YIDyIFNVSVKAVY	4052BA_HLA-DR	Phospho (STY)	3	0	1	14	591.955	1772.84	0.16455	48.467	23.502	0.98336	YIDYIFNVSVKAVY	_YIDY(ph)IFNVSVKAVY_	Q8IVU3-2;Q8IVU3	HERC6	Probable E3 ubiquitin-protein ligase HERC6	Y(0.016)IDY(0.983)IFNVS(0.001)VKAVY			Y(-17.9)IDY(17.9)IFNVS(-32.2)VKAVY(-40.22)
YKEMLEsNNVITFN	CD165_HLA-DR	Phospho (STY)	3	0	1	14	594.599	1780.77	0.071926	59.185	18.633	0.98032	YKEMLESNNVITFN	_YKEMLES(ph)NNVITFN_	Q14563	SEMA3A	Semaphorin-3A	YKEMLES(0.98)NNVIT(0.02)FN			Y(-51.59)KEMLES(16.98)NNVIT(-16.98)FN
YKGEVEKHtSQK	TIL3_HLA-II	Phospho (STY)	2	0	1	12	757.356	1512.7	0.14424	57.598	12.778	0.99193	YKGEVEKHTSQK	_YKGEVEKHT(ph)SQK_	P14317	HCLS1	Hematopoietic lineage cell-specific protein	YKGEVEKHT(0.992)S(0.008)QK			Y(-47.07)KGEVEKHT(20.9)S(-20.9)QK
YKITFMLDSAAMITVHtPR	RA957_HLA-II	2 Phospho (STY)	4	0	2	19	589.522	2354.06	0.10659	47.916	23.616	0.98935	YKITFMLDSAAMITVHTPR	_YKIT(ph)FMLDSAAMITVHT(ph)PR_	Q8WVY7	UBLCP1	Ubiquitin-like domain-containing CTD phosphatase 1	Y(0.459)KIT(0.539)FMLDS(0.003)AAMIT(0.009)VHT(0.989)PR			Y(-0.69)KIT(0.69)FMLDS(-26.24)AAMIT(-20.65)VHT(20.65)PR
YKNIHLEKKYVRRDs	3947GA_HLA-II, 3947GA_HLA-II, 3947GA_HLA-DR, 3947GA_HLA-DR, 4001_HLA-DR	Phospho (STY)	20	0	5	15	508.015	2028.03	0.067039	107.57	65.604	1	YKNIHLEKKYVRRDS	_YKNIHLEKKYVRRDS(ph)_	P07333	CSF1R	Macrophage colony-stimulating factor 1 receptor	YKNIHLEKKYVRRDS(1)			Y(-87)KNIHLEKKY(-45.5)VRRDS(45.5)
YKNIHLEKKYVRRDsG	3947GA_HLA-II, 3947GA_HLA-DR, 3947GA_HLA-DR, 4001_HLA-DR	Phospho (STY)	14	0	4	16	696.025	2085.05	0.012168	99.059	55.762	1	YKNIHLEKKYVRRDSG	_YKNIHLEKKYVRRDS(ph)G_	P07333	CSF1R	Macrophage colony-stimulating factor 1 receptor	YKNIHLEKKYVRRDS(1)G			Y(-91.15)KNIHLEKKY(-38.85)VRRDS(38.85)G
YKVDVTWtRARG	GD149_HLA-II	Phospho (STY)	2	0	1	12	766.374	1530.73	0.22163	48.283	20.511	0.98449	YKVDVTWTRARG	_YKVDVTWT(ph)RARG_	Q9Y2B4	TP53TG5	TP53-target gene 5 protein	YKVDVT(0.016)WT(0.984)RARG			Y(-48.28)KVDVT(-18.03)WT(18.03)RARG
YLDIARyLLSHGANI	RA957_HLA-II	Phospho (STY)	3	0	1	15	600.301	1797.88	0.074365	55.841	16.836	0.85193	YLDIARYLLSHGANI	_YLDIARY(ph)LLSHGANI_	Q9BZL4-5;Q9BZL4-2;Q9BZL4-3;Q9BZL4-4;Q9BZL4	PPP1R12C	Protein phosphatase 1 regulatory subunit 12C	Y(0.126)LDIARY(0.852)LLS(0.022)HGANI			Y(-8.31)LDIARY(8.31)LLS(-15.82)HGANI
YLLDyLHGEVQIPt	CD165_HLA-II, RA957_HLA-II	2 Phospho (STY)	6	0	4	14	607.602	1819.78	0.22911	49.929	17.861	0.99999	YLLDYLHGEVQIPT	_YLLDY(ph)LHGEVQIPT(ph)_	Q6PI47-2;Q6PI47	KCTD18	BTB/POZ domain-containing protein KCTD18	YLLDY(1)LHGEVQIPT(1)			Y(-43.77)LLDY(43.77)LHGEVQIPT(49.91)
YLLHFsNDsVPRVRA	RA957_HLA-II	2 Phospho (STY)	2	0	2	15	967.44	1932.86	0.14599	47.261	10.105	0.99998	YLLHFSNDSVPRVRA	_YLLHFS(ph)NDS(ph)VPRVRA_	Q99570	PIK3R4	Phosphoinositide 3-kinase regulatory subunit 4	YLLHFS(1)NDS(1)VPRVRA			Y(-41.42)LLHFS(41.42)NDS(47.26)VPRVRA
YLNVRLsLREPP	JY_HLA-II	Phospho (STY)	2	0	1	12	768.9	1535.79	0.1554	56.729	12.526	1	YLNVRLSLREPP	_YLNVRLS(ph)LREPP_	Q8NCT1	ARRDC4	Arrestin domain-containing protein 4	YLNVRLS(1)LREPP			Y(-56.73)LNVRLS(56.73)LREPP
YLPNVKPDssFKLMV	TIL1_HLA-II	Oxidation (M),2 Phospho (STY)	3	1	2	15	638.622	1912.84	0.22648	42.209	16.062	1	YLPNVKPDSSFKLMV	_YLPNVKPDS(ph)S(ph)FKLM(ox)V_	Q8N766-3;Q8N766-2;Q8N766;Q8N766-4	EMC1	ER membrane protein complex subunit 1	Y(0.033)LPNVKPDS(0.983)S(0.983)FKLMV	YLPNVKPDSSFKLM(1)V	YLPNVKPDSSFKLM(42.21)V	Y(-17.65)LPNVKPDS(17.65)S(17.65)FKLMV
YLPTENGDFLssKR	RA957_HLA-II, RA957_HLA-II, RA957_HLA-DR	2 Phospho (STY)	6	0	6	14	893.876	1785.74	0.10826	85.67	21.63	0.99997	YLPTENGDFLSSKR	_YLPTENGDFLS(ph)S(ph)KR_	A0JNW5	UHRF1BP1L	UHRF1-binding protein 1-like	YLPTENGDFLS(1)S(1)KR			Y(-85.67)LPT(-44.95)ENGDFLS(44.95)S(44.95)KR
yLQLLLAPEMMKASP	RA957_HLA-DR	2 Oxidation (M),Phospho (STY)	2	2	1	15	908.935	1815.86	0.021807	70.1	19.747	1	YLQLLLAPEMMKASP	_Y(ph)LQLLLAPEM(ox)M(ox)KASP_	Q9Y5W8-2;Q9Y5W8	SNX13	Sorting nexin-13	Y(1)LQLLLAPEMMKASP	YLQLLLAPEM(1)M(1)KASP	YLQLLLAPEM(70.1)M(70.1)KASP	Y(58.99)LQLLLAPEMMKAS(-58.99)P
yLRPARsLVFPWF	RA957_HLA-II	2 Phospho (STY)	2	0	2	13	906.425	1810.84	0.16636	52.344	12.19	1	YLRPARSLVFPWF	_Y(ph)LRPARS(ph)LVFPWF_	Q96RR1-3;Q96RR1-2;Q96RR1	PEO1	Twinkle protein, mitochondrial	Y(1)LRPARS(1)LVFPWF			Y(52.34)LRPARS(52.34)LVFPWF
YLSIEEIQEPKsAV	CM647_HLA-DR, CM647_HLA-DR	Phospho (STY)	4	0	2	14	843.405	1684.8	0.047238	74.376	12.697	1	YLSIEEIQEPKSAV	_YLSIEEIQEPKS(ph)AV_	Q9BZV3	IMPG2	Interphotoreceptor matrix proteoglycan 2	YLSIEEIQEPKS(1)AV			Y(-74.38)LS(-58.44)IEEIQEPKS(58.44)AV
YLSYYRQsQLANLt	RA957_HLA-II	2 Phospho (STY)	2	0	2	14	940.405	1878.8	0.10826	54.416	14.498	0.98736	YLSYYRQSQLANLT	_YLSYYRQS(ph)QLANLT(ph)_	O43603	GALR2	Galanin receptor type 2	YLSYY(0.025)RQS(0.987)QLANLT(0.987)			Y(-54.42)LS(-51.92)Y(-44.73)Y(-18.91)RQS(18.91)QLANLT(18.91)
YMLFILVsVIQFNAFV	3849BR_HLA-II	Phospho (STY)	2	0	1	16	992.506	1983	0.063643	55.649	13.438	0.99995	YMLFILVSVIQFNAFV	_YMLFILVS(ph)VIQFNAFV_	P46721-2;P46721	SLCO1A2	Solute carrier organic anion transporter family member 1A2	YMLFILVS(1)VIQFNAFV			Y(-42.64)MLFILVS(42.64)VIQFNAFV
YMPELATKVsLLNFMITPE	RA957_HLA-II, RA957_HLA-II	2 Oxidation (M),Phospho (STY)	6	4	2	19	770.366	2308.08	0.22392	41.912	10.801	1	YMPELATKVSLLNFMITPE	_YM(ox)PELATKVS(ph)LLNFM(ox)ITPE_	Q6ZR08-3	DNAH12	Dynein heavy chain 12, axonemal	Y(0.111)MPELAT(0.121)KVS(0.767)LLNFMIT(0.002)PE	YM(1)PELATKVSLLNFM(1)ITPE	YM(41.91)PELATKVSLLNFM(41.91)ITPE	Y(-8.41)MPELAT(-8.04)KVS(8.04)LLNFMIT(-25.37)PE
yMVHVEEHFQLLARRMQVD	CD165_HLA-II	Oxidation (M),Phospho (STY)	4	1	1	19	625.043	2496.14	0.16952	53.779	29.479	1	YMVHVEEHFQLLARRMQVD	_Y(ph)M(ox)VHVEEHFQLLARRMQVD_	Q9BYC5;Q9BYC5-3	FUT8	Alpha-(1,6)-fucosyltransferase	Y(1)MVHVEEHFQLLARRMQVD	YM(1)VHVEEHFQLLARRMQVD	YM(53.77)VHVEEHFQLLARRM(-53.77)QVD	Y(53.78)MVHVEEHFQLLARRMQVD
YNILTIKAtDsGQP	3865DM_HLA-II	2 Phospho (STY)	2	0	2	14	840.868	1679.72	0.14728	50.292	13.101	0.97561	YNILTIKATDSGQP	_YNILTIKAT(ph)DS(ph)GQP_	Q9NYQ8	FAT2	Protocadherin Fat 2	YNILT(0.049)IKAT(0.976)DS(0.976)GQP			Y(-50.29)NILT(-15.91)IKAT(15.91)DS(15.91)GQP
yNKKKRLVNTPYV	BP455_HLA-II	Phospho (STY)	2	0	1	13	851.956	1701.9	0.1504	53.756	14.974	0.99998	YNKKKRLVNTPYV	_Y(ph)NKKKRLVNTPYV_	P83111	LACTB	Serine beta-lactamase-like protein LACTB, mitochondrial	Y(1)NKKKRLVNTPYV			Y(47.48)NKKKRLVNT(-47.48)PY(-53.76)V
yNWMSWLLVNVSAH	CD165_HLA-II	Phospho (STY)	3	0	1	14	600.604	1798.79	0.71623	41.644	17.05	0.95946	YNWMSWLLVNVSAH	_Y(ph)NWMSWLLVNVSAH_	P78324-4;P78324;P78324-2;Q5TFQ8	SIRPA;SIRPB1	Tyrosine-protein phosphatase non-receptor type substrate 1;Signal-regulatory protein beta-1 isoform 3	Y(0.959)NWMS(0.04)WLLVNVSAH			Y(13.79)NWMS(-13.79)WLLVNVS(-33)AH
yPMRIDESIHLQ	TIL1_HLA-II	Oxidation (M),Phospho (STY)	2	1	1	12	799.358	1596.7	0.11685	61.593	18.876	1	YPMRIDESIHLQ	_Y(ph)PM(ox)RIDESIHLQ_	Q9Y262-2;Q9Y262	EIF3L	Eukaryotic translation initiation factor 3 subunit L	Y(0.999)PMRIDES(0.001)IHLQ	YPM(1)RIDESIHLQ	YPM(61.59)RIDESIHLQ	Y(30.17)PMRIDES(-30.17)IHLQ
YPTRRARyQWVRCNPDSN	RA957_HLA-II	Phospho (STY)	3	0	1	18	788.027	2361.06	0.10926	48.711	25.11	0.87224	YPTRRARYQWVRCNPDSN	_YPTRRARY(ph)QWVRCNPDSN_	P10124	SRGN	Serglycin	Y(0.059)PT(0.068)RRARY(0.872)QWVRCNPDSN			Y(-11.67)PT(-11.07)RRARY(11.07)QWVRCNPDS(-37.88)N
YPTsGANVLstKVP	RA957_HLA-II, RA957_HLA-II, RA957_HLA-II	3 Phospho (STY)	6	0	9	14	837.335	1672.66	0.052473	75.378	19.829	0.99988	YPTSGANVLSTKVP	_YPTS(ph)GANVLS(ph)T(ph)KVP_	Q5HYK7-5;Q5HYK7-4;Q5HYK7-3;Q5HYK7-2;Q5HYK7	SH3D19	SH3 domain-containing protein 19	YPTS(1)GANVLS(1)T(1)KVP			Y(-72.86)PT(-39.04)S(39.04)GANVLS(39.04)T(39.04)KVP
YREQVKIERDsREHEEP	3808HMC_HLA-DR, 3808HMC_HLA-DR	Phospho (STY)	8	0	2	17	570.766	2279.03	0.12641	78.708	55.712	1	YREQVKIERDSREHEEP	_YREQVKIERDS(ph)REHEEP_	P24593	IGFBP5	Insulin-like growth factor-binding protein 5	YREQVKIERDS(1)REHEEP			Y(-75.17)REQVKIERDS(75.17)REHEEP
YREQVKIERDsREHEEPT	4052BA_HLA-II, 3808HMC_HLA-DR, 3808HMC_HLA-DR, 3808HMC_HLA-DR, 4052BA_HLA-DR, 4052BA_HLA-DR, 4052BA_HLA-DR, 4052BA_HLA-DR	Phospho (STY)	31	0	8	18	794.368	2380.08	0.026238	99.957	76.591	1	YREQVKIERDSREHEEPT	_YREQVKIERDS(ph)REHEEPT_	P24593	IGFBP5	Insulin-like growth factor-binding protein 5	YREQVKIERDS(1)REHEEPT			Y(-87.86)REQVKIERDS(48.74)REHEEPT(-48.74)
yRLNLEQGRYLNPLQt	3912BAM_HLA-DR, 3912BAM_HLA-DR	2 Phospho (STY)	4	0	4	16	1069.5	2136.98	0.065158	68.069	25.973	1	YRLNLEQGRYLNPLQT	_Y(ph)RLNLEQGRYLNPLQT(ph)_	Q9BSC4-2;Q9BSC4-4;Q9BSC4;Q9BSC4-3	NOL10	Nucleolar protein 10	Y(0.999)RLNLEQGRY(0.001)LNPLQT(1)			Y(28.8)RLNLEQGRY(-28.8)LNPLQT(53.51)
YSGSYPMAItPtQK	3912BAM_HLA-DR	Oxidation (M),2 Phospho (STY)	2	1	2	14	860.34	1718.67	0.12565	52.579	16.154	1	YSGSYPMAITPTQK	_YSGSYPM(ox)AIT(ph)PT(ph)QK_	Q96GX5-2;Q96GX5-3;Q96GX5	MASTL	Serine/threonine-protein kinase greatwall	YSGSY(0.004)PMAIT(0.998)PT(0.998)QK	YSGSYPM(1)AITPTQK	YSGSYPM(52.58)AITPTQK	Y(-52.58)S(-51.47)GS(-45.69)Y(-26.54)PMAIT(26.54)PT(26.54)QK
YSPSDEKARMKLtL	4021_HLA-II	Phospho (STY)	2	0	1	14	859.913	1717.81	0.17175	47.706	47.706	0.99975	YSPSDEKARMKLTL	_YSPSDEKARMKLT(ph)L_	Q16647	PTGIS	Prostacyclin synthase	YSPSDEKARMKLT(1)L			Y(-47.71)S(-42.99)PS(-37.4)DEKARMKLT(37.4)L
YTAHAGAKFPIKWt	CD165_HLA-II	Phospho (STY)	2	0	1	14	835.908	1669.8	0.030967	70.1	11.508	1	YTAHAGAKFPIKWT	_YTAHAGAKFPIKWT(ph)_	P00519;P00519-2;P42684-4;P42684-7;P42684-10;P42684-5;P42684-2;P42684-6;P42684-3;P42684;P42684-8	ABL1;ABL2	Tyrosine-protein kinase ABL1;Abelson tyrosine-protein kinase 2	YTAHAGAKFPIKWT(1)			Y(-70.1)T(-63.82)AHAGAKFPIKWT(63.82)
YTALNQHKKIHt	3869GA_HLA-II, 3869GA_HLA-DR	Phospho (STY)	4	0	2	12	767.382	1532.75	0.051095	113.62	50.463	1	YTALNQHKKIHT	_YTALNQHKKIHT(ph)_	Q8TF20-2;Q8TF20	ZNF721	Zinc finger protein 721	YTALNQHKKIHT(1)			Y(-74.17)T(-64.38)ALNQHKKIHT(64.38)
YTGILyAGIMLT	CD165_HLA-II	Phospho (STY)	2	0	1	12	698.335	1394.66	0.01669	101.43	12.383	0.99973	YTGILYAGIMLT	_YTGILY(ph)AGIMLT_	P22102;P22102-2	GART	Trifunctional purine biosynthetic protein adenosine-3;Phosphoribosylamine--glycine ligase;Phosphoribosylformylglycinamidine cyclo-ligase;Phosphoribosylglycinamide formyltransferase	YTGILY(1)AGIMLT			Y(-39.85)T(-37.76)GILY(37.76)AGIMLT(-79.98)
YtHIRNILIVLtKILPWYPK	3865DM_HLA-II	2 Phospho (STY)	4	0	2	20	661.107	2640.4	0.11716	45.608	17.196	0.87121	YTHIRNILIVLTKILPWYPK	_YT(ph)HIRNILIVLT(ph)KILPWYPK_	Q8NI27	THOC2	THO complex subunit 2	Y(0.258)T(0.871)HIRNILIVLT(0.871)KILPWYPK			Y(-7.61)T(7.61)HIRNILIVLT(7.61)KILPWY(-44.38)PK
YTSLGAsIAtGIL	GD149_HLA-II, GD149_HLA-II	2 Phospho (STY)	4	0	4	13	713.817	1425.62	0.11229	58.676	58.676	0.99989	YTSLGASIATGIL	_YTSLGAS(ph)IAT(ph)GIL_	Q5TF39	NAGLT1	Sodium-dependent glucose transporter 1	YTSLGAS(1)IAT(1)GIL			Y(-58.68)T(-56.25)S(-38.94)LGAS(39.95)IAT(38.94)GIL
YTYVtVGELWAFITGWN	CD165_HLA-DR	Phospho (STY)	3	0	1	17	700.655	2098.94	0.10219	49.595	10.817	0.7984	YTYVTVGELWAFITGWN	_YTYVT(ph)VGELWAFITGWN_	P52569-2;P52569;P52569-3	SLC7A2	Cationic amino acid transporter 2	YTY(0.001)VT(0.798)VGELWAFIT(0.2)GWN			Y(-45.99)T(-42.32)Y(-28.66)VT(6)VGELWAFIT(-6)GWN
YVDGtQFVRFDSDAASPR	TIL1_HLA-II, TIL1_HLA-II, TIL1_HLA-II, TIL3_HLA-II	Phospho (STY)	16	0	4	18	528.486	2109.92	0.033906	119.46	90.913	0.99995	YVDGTQFVRFDSDAASPR	_YVDGT(ph)QFVRFDSDAASPR_	P30466	HLA-B	HLA class I histocompatibility antigen, B-18 alpha chain	YVDGT(1)QFVRFDSDAASPR			Y(-48.68)VDGT(44.67)QFVRFDS(-44.67)DAAS(-78.05)PR
YVGsILRVtTADPY	3912BAM_HLA-DR	3 Phospho (STY)	2	0	3	14	897.861	1793.71	0.072395	59.067	13.066	0.91993	YVGSILRVTTADPY	_YVGS(ph)ILRVT(ph)T(ph)ADPY_	P49406	MRPL19	39S ribosomal protein L19, mitochondrial	Y(0.519)VGS(0.92)ILRVT(0.92)T(0.642)ADPY			Y(-1.28)VGS(7.79)ILRVT(7.79)T(1.28)ADPY(-50.06)
yVLQDARFFLIKSNN	3912BAM_HLA-DR	Phospho (STY)	2	0	1	15	954.474	1906.93	0.016231	74.944	21.375	0.99999	YVLQDARFFLIKSNN	_Y(ph)VLQDARFFLIKSNN_	Q96MU7-2;Q96MU7	YTHDC1	YTH domain-containing protein 1	Y(1)VLQDARFFLIKSNN			Y(52.03)VLQDARFFLIKS(-52.03)NN
yVRKFVLMRANIQ	TIL3_HLA-II	Phospho (STY)	3	0	1	13	573.304	1716.89	0.29736	42.809	11.812	1	YVRKFVLMRANIQ	_Y(ph)VRKFVLMRANIQ_	O43633	CHMP2A	Charged multivesicular body protein 2a	Y(1)VRKFVLMRANIQ			Y(42.81)VRKFVLMRANIQ
yVVLtVAALPMLKQSNG	RA957_HLA-DR, RA957_HLA-DR	Oxidation (M),2 Phospho (STY)	4	2	4	17	990.469	1978.92	0.072516	61.958	53.567	1	YVVLTVAALPMLKQSNG	_Y(ph)VVLT(ph)VAALPM(ox)LKQSNG_	P28845	HSD11B1	Corticosteroid 11-beta-dehydrogenase isozyme 1	Y(1)VVLT(1)VAALPMLKQSNG	YVVLTVAALPM(1)LKQSNG	YVVLTVAALPM(61.96)LKQSNG	Y(58.2)VVLT(56.99)VAALPMLKQS(-56.99)NG
YWEGIDEPLAsGV	3912BAM_HLA-II, 3912BAM_HLA-DR	Phospho (STY)	4	0	2	13	758.324	1514.63	0.031047	78.334	35.053	1	YWEGIDEPLASGV	_YWEGIDEPLAS(ph)GV_	P35558-2;P35558	PCK1	Phosphoenolpyruvate carboxykinase, cytosolic [GTP]	YWEGIDEPLAS(1)GV			Y(-78.33)WEGIDEPLAS(78.33)GV
YYLQAQKGMAVtPR	4052BA_HLA-DR	Oxidation (M),Phospho (STY)	3	1	1	14	574.608	1720.8	0.10026	55.261	14.537	1	YYLQAQKGMAVTPR	_YYLQAQKGM(ox)AVT(ph)PR_	Q9NVF9-3;Q9NVF9;Q9NVF9-2	ETNK2	Ethanolamine kinase 2	YYLQAQKGMAVT(1)PR	YYLQAQKGM(1)AVTPR	YYLQAQKGM(55.26)AVTPR	Y(-55.26)Y(-53.9)LQAQKGMAVT(53.9)PR
YYRKKCESIVEPKPtL	BP455_HLA-II	Phospho (STY)	3	0	1	16	678.676	2033.01	0.08544	52.823	16.186	0.99998	YYRKKCESIVEPKPTL	_YYRKKCESIVEPKPT(ph)L_	Q99572-8;Q99572;Q99572-4;Q99572-6	P2RX7	P2X purinoceptor 7	YYRKKCESIVEPKPT(1)L			Y(-52.82)Y(-52.82)RKKCES(-52.82)IVEPKPT(52.82)L
YYTLEtERPLDR	JY_HLA-II	Phospho (STY)	2	0	1	12	818.374	1634.73	0.064335	69.628	10.951	1	YYTLETERPLDR	_YYTLET(ph)ERPLDR_	Q9Y5F1;Q9Y5F2-2;Q9Y5F1-2;Q9Y5F2	PCDHB12;PCDHB11	Protocadherin beta-12;Protocadherin beta-11	YYTLET(1)ERPLDR			Y(-69.63)Y(-69.63)T(-59.8)LET(59.8)ERPLDR
